# Programming Cell-Free Biosensors with DNA Strand Displacement Circuits

**DOI:** 10.1101/2021.03.16.435693

**Authors:** Jaeyoung K. Jung, Khalid K. Alam, Julius B. Lucks

## Abstract

Cell-free biosensors are emerging as powerful platforms for monitoring human and environmental health. Here, we expand the capabilities of biosensors by interfacing their outputs with toehold-mediated strand displacement circuits, a dynamic DNA nanotechnology that enables molecular computation through programmable interactions between nucleic acid strands. We develop design rules for interfacing biosensors with strand displacement circuits, show that these circuits allow fine-tuning of reaction kinetics and faster response times, and demonstrate a circuit that acts like an analog-to-digital converter to create a series of binary outputs that encode the concentration range of the target molecule being detected. We believe this work establishes a pathway to create “smart” diagnostics that use molecular computations to enhance the speed, robustness and utility of biosensors.

## Supplementary material for "Programming Cell-Free Biosensors with DNA Strand Displacement Circuits": All source data

### Sheet: Supp.Fig.1
Soluble Fluorescein Plate Reader Calibration: the data shown in Supp. Fig. 1 is highlighted in yellow.
2019-06-04
3WJdB plate reader calibration to µM FITC: Fluorescence (AU) = 6777.9*(MEF µM FITC)
Ex 472 nm, Em 507 nm
	Independent Replicate 1			Independent Replicate 2			Independent Replicate 3			Average	Background Subtracted	Std. Dev.
[FITC] (µM)	Replicate 1	Replicate 2	Replicate 3	Replicate 4	Replicate 5	Replicate 6	Replicate 7	Replicate 8	Replicate 9
12.5	65150	65272	65747	66268	66789	67173	66582	65713	66511	66133.9	66118.6	698.896
6.25	37393	38750	38279	38905	38894	39297	37850	39392	39117	38653	38637.7	678.181
3.125	20350	20579	20579	20867	21329	21160	21189	21080	21214	20927.4	20912.1	348.039
1.5625	10723	10759	10630	10908	11171	10872	11155	11273	11060	10950.1	10934.8	225.154
0.78125	5499	5557	5483	5515	5649	5600	5618	5633	5634	5576.44	5561.11	64.168
0.390625	2799	2830	2827	2793	2882	2846	2870	2864	2855	2840.67	2825.33	30.9354
0.195312	1400	1424	1399	1434	1447	1435	1442	1444	1456	1431.22	1415.89	20.0921
0.0976562	699	717	704	724	735	732	723	710	721	718.333	703	12.1244
0.0488281	367	364	359	370	363	359	369	365	372	365.333	350	4.60977
0.0244141	14	17	19	14	14	12	19	15	14	15.3333	0	2.44949
2019-05-09
6'FAM plate reader calibration to µM FITC: Fluorescence (AU) = 3559.3*(MEF µM FITC)
Ex 495 nm, Em 520 nm
	Independent Replicate 1			Independent Replicate 2			Independent Replicate 3			Average	Background Subtracted	Std. Dev.
[FITC] (µM)	Replicate 1	Replicate 2	Replicate 3	Replicate 4	Replicate 5	Replicate 6	Replicate 7	Replicate 8	Replicate 9
50	67326	67151	67569	67590	68190	68559	67550	68820	66745	67722.2	67041.1	673.888
25	53193	52249	52961	53284	53498	53776	53356	53329	51819	53051.7	52370.6	626.43
12.5	35147	34693	34932	35163	35298	35476	35299	34994	33846	34983.1	34302	484.899
6.25	20711	20737	20891	20579	21165	20965	20933	20971	20132	20787.1	20106	300.233
3.125	11633	11542	11727	11757	11770	11868	11690	11816	11219	11669.1	10988	194.578
1.5625	6072	6312	6536	6403	6422	6442	6479	6593	6175	6381.56	5700.44	168.499
0.78125	3544	3566	3748	3638	3613	3575	3660	3704	3742	3643.33	2962.22	75.9227
0.390625	2042	2189	2249	2159	2142	2252	2227	2194	2168	2180.22	1499.11	64.7143
0.195312	1514	1414	1495	1410	1402	1511	1451	1463	1469	1458.78	777.667	43.1271
0.0976562	1111	1054	1111	1065	1029	1120	1043	978	1036	1060.78	379.667	46.647
0.0488281	907	888	893	803	822	894	855	786	753	844.556	163.444	55.6038
0	667	681	752	653	708	750	654	681	584	681.111	0	52.0203
2019-05-09
6'FAM plate reader calibration to µM FITC: Fluorescence (AU) = 13991*(MEF µM FITC)
Ex 495 nm, Em 520 nm
	Independent Replicate 1			Independent Replicate 2			Independent Replicate 3			Average	Background Subtracted	Std. Dev.
[FITC] (µM)	Replicate 1	Replicate 2	Replicate 3	Replicate 4	Replicate 5	Replicate 6	Replicate 7	Replicate 8	Replicate 9
6.25	80586	80565	81451	80201	82069	81648	81827	81563	78599	80945.4	78258.1	1089.95
3.125	45633	45120	46120	46490	46169	46765	45937	46212	44143	45843.2	43155.9	794.79
1.5625	24126	24979	25720	25007	25321	25561	25566	25669	24374	25147	22459.7	577.261
0.78125	14100	14155	14756	14298	14214	14281	14370	14492	14688	14372.7	11685.3	229.539
0.390625	8038	8632	8857	8487	8422	8887	8787	8585	8562	8584.11	5896.78	260.793
0.195312	5979	5567	5913	5565	5507	5953	5690	5792	5712	5742	3054.67	177.909
0.0976562	4455	4158	4370	4156	4003	4461	4136	3887	4085	4190.11	1502.78	199.676
0.0488281	3602	3522	3525	3188	3225	3539	3391	3119	3027	3348.67	661.333	212.326
0	2612	2700	3009	2611	2788	2934	2560	2641	2331	2687.33	0	203.545
2020-09-20
6'FAM plate reader calibration to µM FITC: Fluorescence (AU) = 12334*(MEF µM FITC)
Ex 495 nm, Em 520 nm
	Independent Replicate 1			Independent Replicate 2			Independent Replicate 3			Average	Background Subtracted	Std. Dev.
[FITC] (µM)	Replicate 1	Replicate 2	Replicate 3	Replicate 4	Replicate 5	Replicate 6	Replicate 7	Replicate 8	Replicate 9
6.25	72083	71741	73153	74209	74406	72875	73201	71847	71611	72791.8	71089.1	1049.55
3.125	40431	39933	39397	39543	40407	40317	40310	40010	39071	39935.4	38232.8	493.784
1.5625	22039	20727	21633	20058	20758	21977	22238	21791	21364	21398.3	19695.7	734.676
0.78125	11350	11355	11510	10174	11712	12042	12095	12046	11799	11564.8	9862.11	596.279
0.390625	7067	6856	6839	6778	6535	6697	6885	6748	6868	6808.11	5105.44	146.298
0.195312	4458	4076	4050	3993	4179	4105	4331	4124	4300	4179.56	2476.89	152.451
0.0976562	3147	3051	2815	3028	2956	2916	3023	2755	2941	2959.11	1256.44	121.037
0.0488281	2393	2238	2461	2278	2341	2237	2288	2210	2140	2287.33	584.667	98.074
0	1698	1565	1622	1696	1696	1895	1712	1945	1495	1702.67	0	143.396
2020-09-25
6'FAM plate reader calibration to µM FITC: Fluorescence (AU) = 9834*(MEF µM FITC)
Ex 495 nm, Em 520 nm
	Independent Replicate 1			Independent Replicate 2			Independent Replicate 3			Average	Background Subtracted	Std. Dev.
[FITC] (µM)	Replicate 1	Replicate 2	Replicate 3	Replicate 4	Replicate 5	Replicate 6	Replicate 7	Replicate 8	Replicate 9
6.25	68310	57808	56135	52681	59340	52284	56358	56706	58435	57561.9	56197.6	4682.46
3.125	38408	31034	29585	32355	28818	32044	30452	31286	31855	31759.7	30395.3	2749.73
1.5625	20067	16963	15876	16307	17628	17677	17612	17115	17309	17394.9	16030.6	1177.07
0.78125	10263	8701	9196	8794	9409	9494	9571	8423	9281	9236.89	7872.56	548.82
0.390625	5931	4805	4964	5164	4713	4684	4835	4665	5488	5027.67	3663.33	430.974
0.195312	3892	2876	2844	3030	3072	3028	3062	2931	3230	3107.22	1742.89	316.283
0.0976562	2899	2022	1976	2064	2051	2023	2148	1979	1923	2120.56	756.222	298.739
0.0488281	2117	1576	1493	1556	1551	1550	1465	1390	1436	1570.44	206.111	214.333
0	1579	1423	1092	1527	1122	1587	1028	1576	1345	1364.33	0	228.241
2020-09-25
6'FAM plate reader calibration to µM FITC: Fluorescence (AU) = 6159.1*(MEF µM FITC)
Ex 495 nm, Em 520 nm
	Independent Replicate 1			Independent Replicate 2			Independent Replicate 3			Average	Background Subtracted	Std. Dev.
[FITC] (µM)	Replicate 1	Replicate 2	Replicate 3	Replicate 4	Replicate 5	Replicate 6	Replicate 7	Replicate 8	Replicate 9
25	92582	92209	89007	87151	83254	86556	84710	88869	89008	88149.6	88107	3111.45
12.5	58556	60000	55394	61937	56835	64691	57979	62737	61369	59944.2	59901.7	3010.33
6.25	34297	34671	36886	32001	38533	31312	37090	33341	36663	34977.1	34934.6	2477.85
3.125	17909	19008	18471	20743	17088	20628	17503	19769	18998	18901.9	18859.3	1301.93
1.5625	9140	10136	9180	10079	10887	10899	10603	10593	10314	10203.4	10160.9	658.887
0.78125	4805	5049	5097	5306	5556	5565	5575	4790	5317	5228.89	5186.33	311.355
0.390625	2406	2477	2584	2921	2444	2516	2494	2543	2758	2571.44	2528.89	165.667
0.195312	1204	1291	1314	1399	1409	1430	1397	1329	1443	1357.33	1314.78	78.414
0.0976562	664	708	691	730	769	754	747	757	703	724.778	682.222	35.2838
0.0488281	385	363	378	420	414	422	390	376	375	391.444	348.889	21.7951
0.0244141	35	38	36	46	61	35	35	55	42	42.5556	0	9.63212

### Sheet: Fig.2b
6'FAM Fluorescence (AU) = 13991*(MEF µM FITC). Values below in MEF (µM FITC).
	Replicate 1	Replicate 2	Replicate 3
(+) InvadeR	0.991852	0.99807	1.0065
(⎯) InvadeR	0.0928454	0.0804803	0.0846258
		P-value	1.22577e-08
		Degree of Freedom	3.90675

### Sheet: Supp.Fig.2a
6'FAM Fluorescence (AU) = 13991*(MEF µM FITC). Values below in MEF (µM FITC).
	Replicate 1	Replicate 2	Replicate 3
0 µM InvadeR	0.0928454	0.0804803	0.0846258
5 µM InvadeR	0.983918	0.988993	1.00479
10 µM InvadeR	0.991852	0.99807	1.0065
20 µM InvadeR	1.0391	1.01944	1.02251

### Sheet: Supp.Fig.2b
6'FAM Fluorescence (AU) = 13991*(MEF µM FITC). Values below in MEF (µM FITC).
	Replicate 1	Replicate 2	Replicate 3
0 µM InvadeD	0.081481	0.0892002	0.07998
5 µM InvadeD	0.745265	0.741548	0.751626
10 µM InvadeD	1.35773	1.37681	1.37303
20 µM InvadeD	1.37388	1.38232	1.36795

### Sheet: Fig.2d
6'FAM Fluorescence (AU) = 3559.3*(MEF µM FITC). Values below in MEF (µM FITC).
	3' Toehold DNA Gate			5' Toehold DNA Gate
Time (min)	Replicate 1	Replicate 2	Replicate 3	Replicate 1	Replicate 2	Replicate 3
0	0.323378	0.367769	0.369736	0.143568	0.144972	0.136825
1	0.520889	0.623718	0.606861	0.147501	0.148906	0.140477
2	0.729357	0.872924	0.842862	0.145534	0.145534	0.136544
3	0.922934	1.09713	1.06088	0.146377	0.152839	0.143568
4	1.10274	1.28537	1.24856	0.148906	0.155087	0.143568
5	1.25699	1.44298	1.40168	0.153401	0.159582	0.150872
6	1.38679	1.58599	1.53373	0.157615	0.164639	0.154244
7	1.5121	1.68488	1.65061	0.160425	0.17082	0.157053
8	1.60621	1.79277	1.74782	0.162672	0.172787	0.161549
9	1.69134	1.86469	1.82536	0.168011	0.176158	0.167168
10	1.7554	1.94027	1.89504	0.173349	0.182901	0.171101
11	1.82311	2.00236	1.97174	0.182058	0.191892	0.181496
12	1.89251	2.07822	2.03495	0.18262	0.198635	0.18543
13	1.93465	2.12486	2.06895	0.189363	0.202849	0.189363
14	1.99225	2.15829	2.11896	0.197792	0.210716	0.197792
15	2.03973	2.20212	2.16419	0.199196	0.210716	0.199758
16	2.09311	2.24398	2.21167	0.203411	0.219425	0.207625
17	2.12991	2.27264	2.24763	0.208468	0.225606	0.213525
18	2.16166	2.30972	2.26309	0.212401	0.230101	0.216616
19	2.20352	2.31928	2.30579	0.221954	0.239935	0.228697
20	2.23049	2.35524	2.31843	0.221673	0.23853	0.229259
21	2.285	2.36788	2.34119	0.231225	0.24724	0.232068
22	2.28163	2.38671	2.36086	0.231506	0.249768	0.236844
23	2.31703	2.39513	2.39345	0.240216	0.259321	0.246959
24	2.34428	2.4075	2.41564	0.245554	0.262973	0.251173
25	2.35692	2.4266	2.4134	0.24724	0.269435	0.260444
26	2.39289	2.44233	2.44318	0.248925	0.271683	0.260725
27	2.41311	2.46369	2.44374	0.252297	0.278426	0.267187
28	2.42239	2.46678	2.45582	0.255668	0.27983	0.27084
29	2.44009	2.46678	2.44795	0.261006	0.287416	0.27983
30	2.45161	2.46959	2.48869	0.261849	0.287697	0.27983
31	2.46116	2.46987	2.46622	0.267187	0.292754	0.287697
32	2.46678	2.47099	2.46902	0.274211	0.302026	0.293597
33	2.47858	2.47914	2.47661	0.276178	0.305116	0.297811
34	2.48672	2.46706	2.47099	0.280111	0.307083	0.305397
35	2.48167	2.46678	2.47464	0.287697	0.313826	0.31214
36	2.51229	2.46397	2.45498	0.284887	0.316354	0.314669
37	2.49656	2.47802	2.46425	0.293597	0.324502	0.323378
38	2.51594	2.46425	2.45947	0.296407	0.326188	0.327031
39	2.50555	2.47015	2.45498	0.307645	0.335178	0.340235
40	2.50471	2.47099	2.43952	0.307926	0.336583	0.346697
41	2.49178	2.46228	2.43082	0.315511	0.341078	0.355969
42	2.49768	2.45301	2.43138	0.324221	0.348383	0.366083
43	2.4974	2.4547	2.41396	0.331807	0.351474	0.374512
44	2.47492	2.44346	2.4193	0.337988	0.354564	0.375355
45	2.48054	2.44458	2.43025	0.347821	0.362431	0.380974
46	2.4901	2.42154	2.41761	0.360464	0.369455	0.387717
47	2.47577	2.43222	2.44093	0.369736	0.374793	0.384907
48	2.49459	2.43924	2.43924	0.38266	0.380693	0.392493
49	2.49038	2.42829	2.46509	0.391369	0.38266	0.395021
50	2.48785	2.42407	2.45526	0.400079	0.390807	0.397831
51	2.49178	2.43025	2.47071	0.405417	0.393898	0.399517
52	2.49684	2.40441	2.4783	0.420307	0.406822	0.406822
53	2.4842	2.41283	2.48953	0.426207	0.408507	0.414969
54	2.49262	2.42801	2.48813	0.426769	0.412441	0.412441
55	2.49206	2.42716	2.49319	0.430422	0.414407	0.412441
56	2.49909	2.42098	2.49094	0.434355	0.422274	0.418622
57	2.49291	2.41761	2.48813	0.43885	0.42986	0.423117
58	2.49347	2.42744	2.49993	0.440817	0.434636	0.42705
59	2.49993	2.43306	2.49656	0.437727	0.441098	0.42986
60	2.49206	2.42772	2.49122	0.43576	0.444469	0.433231
61	2.5137	2.42941	2.48392	0.444188	0.451774	0.440255
62	2.50386	2.43503	2.48953	0.443065	0.459922	0.44756
63	2.49965	2.44205	2.48363	0.439412	0.463012	0.449527
64	2.50555	2.42885	2.48476	0.442222	0.47397	0.455427
65	2.51819	2.42772	2.49993	0.442503	0.476498	0.455989
66	2.50611	2.43025	2.49403	0.446436	0.487455	0.461608
67	2.51819	2.43672	2.4856	0.44756	0.493917	0.469755
68	2.50302	2.42126	2.49262	0.451774	0.497289	0.469755
69	2.51679	2.43728	2.48363	0.454022	0.507684	0.478184
70	2.51426	2.42407	2.48785	0.45655	0.511056	0.484365
71	2.50358	2.43924	2.48335	0.457674	0.520327	0.485489
72	2.51173	2.43278	2.48841	0.460203	0.525103	0.493355
73	2.52128	2.44233	2.49094	0.462731	0.530722	0.498132
74	2.51594	2.44121	2.4842	0.467227	0.535218	0.503189
75	2.51538	2.42772	2.47858	0.469755	0.542803	0.507122
76	2.521	2.4266	2.49572	0.472565	0.547299	0.513303
77	2.52578	2.43643	2.47689	0.475374	0.554603	0.519484
78	2.52831	2.43503	2.48026	0.48296	0.557694	0.523137
79	2.51398	2.43025	2.46818	0.48296	0.56247	0.53016
80	2.51988	2.43419	2.47633	0.489141	0.569494	0.534094
81	2.51426	2.437	2.48813	0.491389	0.571461	0.539151
82	2.5269	2.45048	2.48701	0.493917	0.57708	0.55067
83	2.51482	2.43559	2.47015	0.49757	0.582137	0.547299
84	2.5137	2.43868	2.48251	0.501784	0.588318	0.554884
85	2.51707	2.44458	2.49656	0.505436	0.589723	0.561065
86	2.51679	2.44318	2.47099	0.511336	0.595061	0.566404
87	2.51061	2.44402	2.45947	0.517798	0.604051	0.572865
88	2.52662	2.44037	2.47408	0.518641	0.603208	0.578204
89	2.52437	2.43222	2.49206	0.521732	0.608547	0.580732
90	2.52156	2.43475	2.48953	0.527632	0.611637	0.591689
91	2.51257	2.43222	2.47605	0.528194	0.617818	0.595904
92	2.52156	2.44739	2.48111	0.537465	0.623718	0.602085
93	2.50752	2.4384	2.46846	0.536903	0.626809	0.601804
94	2.51679	2.43559	2.47127	0.538027	0.634113	0.608266
95	2.52381	2.43728	2.47886	0.545051	0.633832	0.615851
96	2.51847	2.44009	2.46959	0.547861	0.638328	0.619785
97	2.51875	2.43025	2.47408	0.555446	0.646756	0.627652
98	2.51651	2.44458	2.46228	0.556851	0.652095	0.630461
99	2.50527	2.42463	2.47127	0.556008	0.652375	0.634956
100	2.51004	2.43025	2.48139	0.563875	0.657995	0.640575
101	2.50021	2.43447	2.47155	0.567808	0.665018	0.649285
102	2.51566	2.42463	2.48335	0.573989	0.670076	0.655466
103	2.51004	2.43812	2.47268	0.574551	0.675133	0.661647
104	2.5255	2.43306	2.46959	0.576237	0.67429	0.664456
105	2.49628	2.41986	2.46228	0.577923	0.678785	0.668952
106	2.51285	2.42267	2.47464	0.58607	0.682719	0.677661
107	2.50864	2.43587	2.4606	0.590285	0.685247	0.685247
108	2.50246	2.44093	2.48111	0.595342	0.690023	0.688057
109	2.50302	2.42997	2.46678	0.598713	0.698171	0.69508
110	2.51229	2.42744	2.46369	0.604894	0.699295	0.702666
111	2.5092	2.42857	2.46312	0.605456	0.705195	0.702947
112	2.50527	2.43503	2.45329	0.605737	0.70969	0.705757
113	2.51145	2.41508	2.4665	0.611637	0.717557	0.715028
114	2.49909	2.41986	2.46425	0.617818	0.7184	0.720928
115	2.50499	2.41255	2.46116	0.623156	0.730481	0.728795
116	2.50723	2.42042	2.45779	0.629618	0.727952	0.731324
117	2.50443	2.42182	2.45919	0.625685	0.732728	0.733571
118	2.50723	2.42379	2.45413	0.633271	0.738347	0.747619
119	2.49459	2.41901	2.45863	0.639452	0.742562	0.749867
120	2.50218	2.41031	2.46565	0.643385	0.749305	0.754362

### Sheet: Supp.Fig.3b
6'FAM Fluorescence (AU) = 3559.3*(MEF µM FITC). Values below in MEF (µM FITC).
	3' Toehold DNA Gate Unmodified			3' Toehold DNA Gate 2'oMe Modified
Time (min)	Replicate 1	Replicate 2	Replicate 3	Replicate 1	Replicate 2	Replicate 3
0	0.323378	0.367769	0.369736	0.114629	0.117439	0.115753
1	0.520889	0.623718	0.606861	0.116315	0.115753	0.116315
2	0.729357	0.872924	0.842862	0.119406	0.124182	0.117158
3	0.922934	1.09713	1.06088	0.117158	0.119125	0.116315
4	1.10274	1.28537	1.24856	0.120529	0.116034	0.114348
5	1.25699	1.44298	1.40168	0.118282	0.117439	0.11491
6	1.38679	1.58599	1.53373	0.12362	0.118282	0.118563
7	1.5121	1.68488	1.65061	0.123058	0.119125	0.116596
8	1.60621	1.79277	1.74782	0.121653	0.119125	0.115191
9	1.69134	1.86469	1.82536	0.121653	0.118844	0.114348
10	1.7554	1.94027	1.89504	0.125306	0.119125	0.115191
11	1.82311	2.00236	1.97174	0.123058	0.120248	0.116315
12	1.89251	2.07822	2.03495	0.121653	0.122215	0.115472
13	1.93465	2.12486	2.06895	0.12362	0.119967	0.114629
14	1.99225	2.15829	2.11896	0.123058	0.121091	0.116596
15	2.03973	2.20212	2.16419	0.125306	0.121372	0.115753
16	2.09311	2.24398	2.21167	0.125025	0.121372	0.115753
17	2.12991	2.27264	2.24763	0.124182	0.12081	0.115191
18	2.16166	2.30972	2.26309	0.124182	0.122777	0.115753
19	2.20352	2.31928	2.30579	0.125306	0.12362	0.115472
20	2.23049	2.35524	2.31843	0.124744	0.120529	0.116034
21	2.285	2.36788	2.34119	0.126429	0.122215	0.114629
22	2.28163	2.38671	2.36086	0.126429	0.122496	0.116596
23	2.31703	2.39513	2.39345	0.126148	0.125306	0.114629
24	2.34428	2.4075	2.41564	0.12362	0.119967	0.11491
25	2.35692	2.4266	2.4134	0.125867	0.121934	0.116596
26	2.39289	2.44233	2.44318	0.123339	0.122215	0.115472
27	2.41311	2.46369	2.44374	0.126148	0.122215	0.115753
28	2.42239	2.46678	2.45582	0.124744	0.12362	0.117158
29	2.44009	2.46678	2.44795	0.125867	0.124463	0.115753
30	2.45161	2.46959	2.48869	0.126991	0.121934	0.117158
31	2.46116	2.46987	2.46622	0.125586	0.122777	0.118282
32	2.46678	2.47099	2.46902	0.125025	0.122496	0.115472
33	2.47858	2.47914	2.47661	0.124182	0.120529	0.114067
34	2.48672	2.46706	2.47099	0.125586	0.122215	0.11491
35	2.48167	2.46678	2.47464	0.127272	0.122777	0.116596
36	2.51229	2.46397	2.45498	0.126148	0.123339	0.117439
37	2.49656	2.47802	2.46425	0.12671	0.121653	0.115472
38	2.51594	2.46425	2.45947	0.127272	0.123339	0.116034
39	2.50555	2.47015	2.45498	0.128958	0.124463	0.117158
40	2.50471	2.47099	2.43952	0.126148	0.12362	0.116596
41	2.49178	2.46228	2.43082	0.128115	0.123901	0.116034
42	2.49768	2.45301	2.43138	0.125867	0.123339	0.117158
43	2.4974	2.4547	2.41396	0.125306	0.122215	0.113786
44	2.47492	2.44346	2.4193	0.126429	0.12362	0.116315
45	2.48054	2.44458	2.43025	0.125586	0.124182	0.116034
46	2.4901	2.42154	2.41761	0.125867	0.126148	0.118001
47	2.47577	2.43222	2.44093	0.122777	0.122215	0.11491
48	2.49459	2.43924	2.43924	0.126429	0.123901	0.118563
49	2.49038	2.42829	2.46509	0.12671	0.123339	0.116596
50	2.48785	2.42407	2.45526	0.124744	0.123339	0.116877
51	2.49178	2.43025	2.47071	0.125867	0.123058	0.11491
52	2.49684	2.40441	2.4783	0.126429	0.122496	0.117439
53	2.4842	2.41283	2.48953	0.126991	0.122496	0.116596
54	2.49262	2.42801	2.48813	0.12671	0.12362	0.118563
55	2.49206	2.42716	2.49319	0.126991	0.123058	0.117158
56	2.49909	2.42098	2.49094	0.125586	0.123339	0.116877
57	2.49291	2.41761	2.48813	0.127553	0.125025	0.116315
58	2.49347	2.42744	2.49993	0.126991	0.123058	0.116315
59	2.49993	2.43306	2.49656	0.126991	0.121934	0.116596
60	2.49206	2.42772	2.49122	0.126429	0.125306	0.117439
61	2.5137	2.42941	2.48392	0.127272	0.125586	0.118282
62	2.50386	2.43503	2.48953	0.128396	0.124744	0.118001
63	2.49965	2.44205	2.48363	0.128958	0.124463	0.120248
64	2.50555	2.42885	2.48476	0.12362	0.122215	0.114067
65	2.51819	2.42772	2.49993	0.126991	0.123901	0.118001
66	2.50611	2.43025	2.49403	0.129801	0.125025	0.119686
67	2.51819	2.43672	2.4856	0.128115	0.125025	0.117158
68	2.50302	2.42126	2.49262	0.128115	0.125025	0.118563
69	2.51679	2.43728	2.48363	0.127553	0.125306	0.118844
70	2.51426	2.42407	2.48785	0.128677	0.12362	0.118563
71	2.50358	2.43924	2.48335	0.124463	0.123058	0.117439
72	2.51173	2.43278	2.48841	0.124744	0.12362	0.118844
73	2.52128	2.44233	2.49094	0.12952	0.12671	0.12081
74	2.51594	2.44121	2.4842	0.128115	0.125025	0.118001
75	2.51538	2.42772	2.47858	0.130082	0.126429	0.120248
76	2.521	2.4266	2.49572	0.127834	0.125867	0.119686
77	2.52578	2.43643	2.47689	0.131206	0.126991	0.119125
78	2.52831	2.43503	2.48026	0.128958	0.125586	0.120248
79	2.51398	2.43025	2.46818	0.12952	0.125025	0.118563
80	2.51988	2.43419	2.47633	0.128958	0.125306	0.121653
81	2.51426	2.437	2.48813	0.127834	0.126429	0.119967
82	2.5269	2.45048	2.48701	0.127553	0.123058	0.119406
83	2.51482	2.43559	2.47015	0.125586	0.124182	0.116877
84	2.5137	2.43868	2.48251	0.128958	0.130925	0.119406
85	2.51707	2.44458	2.49656	0.126429	0.123339	0.116877
86	2.51679	2.44318	2.47099	0.128677	0.126148	0.118563
87	2.51061	2.44402	2.45947	0.127834	0.12362	0.118001
88	2.52662	2.44037	2.47408	0.126991	0.126148	0.119125
89	2.52437	2.43222	2.49206	0.128677	0.126429	0.119967
90	2.52156	2.43475	2.48953	0.126429	0.128396	0.120529
91	2.51257	2.43222	2.47605	0.12952	0.125867	0.120248
92	2.52156	2.44739	2.48111	0.125025	0.123339	0.11772
93	2.50752	2.4384	2.46846	0.12952	0.125586	0.120248
94	2.51679	2.43559	2.47127	0.125586	0.12362	0.116315
95	2.52381	2.43728	2.47886	0.128677	0.124463	0.12081
96	2.51847	2.44009	2.46959	0.127272	0.126429	0.120248
97	2.51875	2.43025	2.47408	0.127834	0.125025	0.119406
98	2.51651	2.44458	2.46228	0.128958	0.125867	0.120529
99	2.50527	2.42463	2.47127	0.127834	0.128396	0.120529
100	2.51004	2.43025	2.48139	0.128958	0.126991	0.119406
101	2.50021	2.43447	2.47155	0.125306	0.123901	0.119967
102	2.51566	2.42463	2.48335	0.125586	0.122777	0.116596
103	2.51004	2.43812	2.47268	0.125867	0.122496	0.11772
104	2.5255	2.43306	2.46959	0.128677	0.127553	0.12081
105	2.49628	2.41986	2.46228	0.130644	0.127834	0.12081
106	2.51285	2.42267	2.47464	0.128958	0.125025	0.119406
107	2.50864	2.43587	2.4606	0.126148	0.123339	0.118563
108	2.50246	2.44093	2.48111	0.126991	0.126991	0.120529
109	2.50302	2.42997	2.46678	0.131206	0.126991	0.121653
110	2.51229	2.42744	2.46369	0.130363	0.126429	0.12081
111	2.5092	2.42857	2.46312	0.125867	0.123901	0.117158
112	2.50527	2.43503	2.45329	0.128958	0.12671	0.120248
113	2.51145	2.41508	2.4665	0.12952	0.128677	0.122215
114	2.49909	2.41986	2.46425	0.129239	0.125586	0.121091
115	2.50499	2.41255	2.46116	0.127834	0.125586	0.121372
116	2.50723	2.42042	2.45779	0.132048	0.126991	0.120529
117	2.50443	2.42182	2.45919	0.128115	0.127553	0.121091
118	2.50723	2.42379	2.45413	0.128677	0.12671	0.12081
119	2.49459	2.41901	2.45863	0.125867	0.123901	0.116877
120	2.50218	2.41031	2.46565	0.128396	0.126148	0.121653

### Sheet: Fig.3c
6'FAM Fluorescence (AU) = 12334*(MEF µM FITC). Values below in MEF (µM FITC).
	Replicate 1	Replicate 2	Replicate 3	Fold	P-value	Degree of Freedom
No RNA	0.0741041	0.0799416	0.074023
Variant 1	0.368169	0.368007	0.36744
Variant 2	0.528053	0.512567	0.524972	2.51432	8.64197e-06	3.07808
Variant 2 Strengthened	0.208367	0.202773	0.211529
Variant 3	0.925085	0.917545	0.937409	2.33624	5.59508e-06	2.90136
Variant 3 Strengthened	0.3976	0.391357	0.401005

### Sheet: Fig.3e
6'FAM Fluorescence (AU) = 3559.3*(MEF µM FITC). Values below in MEF (µM FITC).
	No DNA			Variant 1			Variant 2			Variant 3
Time (min)	Replicate 1	Replicate 2	Replicate 3	Replicate 1	Replicate 2	Replicate 3	Replicate 1	Replicate 2	Replicate 3	Replicate 1	Replicate 2	Replicate 3
0	0.134296	0.162672	0.159582	0.132329	0.146658	0.158458	0.138229	0.141601	0.160425	0.143006	0.185992	0.199477
1	0.13261	0.162672	0.164358	0.132329	0.148063	0.160987	0.143568	0.146939	0.169977	0.185149	0.234597	0.254544
2	0.137387	0.16492	0.173349	0.138791	0.153401	0.168292	0.150872	0.160706	0.189644	0.243025	0.307364	0.333493
3	0.140758	0.168572	0.17672	0.141039	0.157896	0.175034	0.166325	0.180373	0.213525	0.313264	0.401202	0.42115
4	0.141601	0.171101	0.179811	0.145534	0.164358	0.180653	0.188239	0.207344	0.248925	0.396426	0.509932	0.526508
5	0.143287	0.173068	0.182901	0.149749	0.167168	0.18852	0.214087	0.240497	0.286854	0.486893	0.619785	0.630742
6	0.146658	0.175315	0.185711	0.154806	0.177282	0.197792	0.25314	0.286292	0.34164	0.581856	0.751833	0.740314
7	0.148063	0.175596	0.189925	0.15902	0.185149	0.206782	0.296969	0.335459	0.402888	0.691428	0.88051	0.858315
8	0.150591	0.178968	0.196387	0.166887	0.193858	0.219706	0.354283	0.399517	0.464979	0.804934	1.02127	0.976877
9	0.153963	0.182901	0.202006	0.174473	0.204535	0.230663	0.415531	0.464136	0.53606	0.920125	1.17017	1.09404
10	0.153963	0.184025	0.206782	0.182058	0.213525	0.241059	0.481836	0.532127	0.601523	1.0415	1.30222	1.22046
11	0.158739	0.188801	0.212682	0.192735	0.225887	0.255668	0.555165	0.608828	0.673447	1.16765	1.45113	1.33257
12	0.157896	0.188239	0.218863	0.205939	0.236563	0.270559	0.627932	0.681033	0.740595	1.28733	1.59048	1.45
13	0.161268	0.19133	0.218582	0.220268	0.249768	0.286573	0.698452	0.7538	0.806338	1.41826	1.70708	1.54609
14	0.16183	0.194982	0.226449	0.228416	0.261006	0.302026	0.774029	0.831062	0.86871	1.52951	1.80373	1.63543
15	0.16183	0.198073	0.230944	0.246959	0.277583	0.321131	0.840896	0.894839	0.929396	1.64302	1.90094	1.71691
16	0.163796	0.204816	0.234035	0.263816	0.293597	0.339674	0.90692	0.955525	0.978001	1.7304	1.95909	1.78265
17	0.166044	0.205658	0.241621	0.281797	0.309611	0.357093	0.964235	1.01368	1.01874	1.82002	2.01556	1.83688
18	0.168572	0.20903	0.24443	0.299778	0.325345	0.382098	1.01172	1.06875	1.06454	1.88408	2.03355	1.87986
19	0.168572	0.212401	0.24724	0.315511	0.345293	0.396426	1.0651	1.11511	1.09179	1.94954	2.05743	1.91049
20	0.169977	0.214649	0.254544	0.336302	0.36524	0.420869	1.10415	1.15051	1.12719	1.99843	2.06333	1.93662
21	0.173349	0.215211	0.257073	0.357374	0.380974	0.440536	1.13646	1.18872	1.15191	2.02736	2.05911	1.94954
22	0.174473	0.217178	0.261287	0.380974	0.407383	0.463855	1.15556	1.21597	1.17804	2.04169	2.06277	1.94814
23	0.178125	0.218582	0.265502	0.400079	0.42705	0.483241	1.1904	1.24378	1.19012	2.06417	2.06642	1.95994
24	0.177563	0.220268	0.270278	0.424241	0.45346	0.511056	1.2008	1.2539	1.20614	2.05097	2.05321	1.96134
25	0.180934	0.223359	0.275616	0.452336	0.47987	0.533251	1.21878	1.27497	1.22187	2.06586	2.04535	1.96275
26	0.182901	0.227011	0.283764	0.473689	0.500379	0.555165	1.22271	1.30166	1.23732	2.05996	2.05321	1.9605
27	0.182901	0.225044	0.286011	0.492232	0.523979	0.571461	1.24294	1.3025	1.24406	2.06951	2.04478	1.96106
28	0.187396	0.230663	0.290507	0.526508	0.548703	0.603208	1.25586	1.3143	1.24378	2.05855	2.06108	1.96162
29	0.186273	0.22954	0.293597	0.548703	0.575113	0.625966	1.24659	1.31543	1.25362	2.05771	2.02933	1.96218
30	0.184868	0.230101	0.297811	0.572023	0.599275	0.642823	1.24716	1.31936	1.25952	2.05799	2.03326	1.94701
31	0.187396	0.231787	0.30034	0.596185	0.621751	0.667266	1.25137	1.32357	1.273	2.05265	2.02427	1.95853
32	0.189925	0.233192	0.307926	0.622594	0.645352	0.684404	1.25558	1.31711	1.25755	2.05012	2.03748	1.95825
33	0.192173	0.235721	0.311016	0.645633	0.66839	0.710252	1.25165	1.32048	1.26851	2.05911	2.02905	1.94617
34	0.196106	0.237406	0.316635	0.670637	0.691709	0.726828	1.25643	1.33004	1.26486	2.04844	2.02175	1.95375
35	0.192454	0.237968	0.316916	0.693957	0.717276	0.746214	1.24828	1.332	1.26654	2.04197	2.01472	1.94111
36	0.196387	0.245835	0.323659	0.720928	0.738628	0.762509	1.25362	1.32976	1.26345	2.04507	2.00742	1.92622
37	0.20032	0.244992	0.328435	0.737505	0.758576	0.784143	1.25643	1.32133	1.27188	2.03074	2.00995	1.9383
38	0.200039	0.245273	0.335459	0.767005	0.781052	0.799876	1.25586	1.31852	1.26907	2.03664	2.01247	1.91695
39	0.203692	0.251173	0.341078	0.790886	0.80971	0.817576	1.24828	1.3202	1.27104	2.02708	1.99618	1.92313
40	0.205658	0.249487	0.34754	0.809148	0.823757	0.825443	1.24406	1.32077	1.26373	2.0254	1.99112	1.91302
41	0.205097	0.250892	0.351474	0.823757	0.839772	0.843986	1.24856	1.31796	1.25896	2.01585	1.98045	1.89728
42	0.209592	0.255387	0.364678	0.847639	0.862248	0.855224	1.248	1.32189	1.26148	2.00995	1.98354	1.90009
43	0.212401	0.260444	0.372826	0.87152	0.885848	0.864777	1.24659	1.31767	1.25952	2.01894	1.98269	1.89672
44	0.209592	0.260725	0.374231	0.888096	0.896806	0.875453	1.25558	1.31711	1.25193	2.00067	1.96977	1.8779
45	0.216054	0.261849	0.385469	0.906358	0.914225	0.886972	1.24406	1.30559	1.25924	2.00096	1.9855	1.88183
46	0.216897	0.268873	0.392493	0.923215	0.933891	0.899334	1.24772	1.3143	1.2553	1.99702	1.97398	1.87424
47	0.217739	0.269716	0.393898	0.938668	0.944568	0.912258	1.24463	1.30531	1.24968	1.97988	1.97539	1.88295
48	0.220549	0.269154	0.398393	0.951873	0.958615	0.918439	1.24772	1.3084	1.24912	1.96836	1.96443	1.8911
49	0.221111	0.271402	0.39755	0.966482	0.970977	0.930801	1.24041	1.30616	1.25277	1.96893	1.96752	1.8897
50	0.224201	0.275335	0.399517	0.982497	0.975754	0.940353	1.2376	1.30531	1.25081	1.96893	1.9664	1.897
51	0.226168	0.280673	0.401202	0.993735	1.00104	0.955525	1.23676	1.30335	1.2553	1.96471	1.96134	1.88633
52	0.225325	0.280954	0.405979	1.00188	1.00357	0.970977	1.24406	1.30981	1.2539	1.97455	1.97623	1.89475
53	0.223078	0.279268	0.407664	1.012	1.01368	0.978563	1.23788	1.30953	1.26205	1.96836	1.97089	1.88689
54	0.222516	0.285168	0.408507	1.02099	1.02689	0.983058	1.23395	1.30868	1.26092	1.96162	1.95656	1.89391
55	0.223078	0.284607	0.411879	1.03223	1.03588	1.00413	1.23901	1.307	1.25924	1.97483	1.97258	1.88717
56	0.228697	0.284607	0.418622	1.03981	1.04824	1.00469	1.23283	1.31065	1.26148	1.98157	1.94814	1.88633
57	0.228416	0.286573	0.424522	1.04627	1.05358	1.00891	1.22665	1.30756	1.26205	1.96977	1.9605	1.88239
58	0.228978	0.288259	0.42396	1.06004	1.06706	1.01733	1.22693	1.30672	1.26429	1.9796	1.96696	1.88885
59	0.227011	0.294721	0.42986	1.06257	1.07212	1.03616	1.23311	1.31149	1.25615	1.96949	1.96134	1.88717
60	0.232911	0.29444	0.43295	1.06959	1.08111	1.03644	1.23816	1.31177	1.25896	1.96865	1.96443	1.88661
61	0.233473	0.295283	0.439974	1.08448	1.08336	1.04094	1.22327	1.30925	1.25502	1.97595	1.95207	1.89504
62	0.236563	0.298092	0.442222	1.08533	1.10162	1.05049	1.23283	1.30616	1.25446	1.98887	1.95685	1.89419
63	0.237406	0.301183	0.449527	1.08926	1.10359	1.04908	1.2303	1.31009	1.26176	1.96836	1.96275	1.88857
64	0.237687	0.303992	0.450089	1.09179	1.10724	1.06144	1.2258	1.30531	1.25755	1.96078	1.95628	1.87424
65	0.238811	0.308488	0.455146	1.09797	1.11145	1.06482	1.23086	1.30812	1.26064	1.96612	1.95432	1.88127
66	0.240497	0.307645	0.455708	1.10218	1.11117	1.06847	1.22693	1.30672	1.2598	1.9546	1.95038	1.87818
67	0.243025	0.310735	0.46245	1.1078	1.11651	1.08252	1.22693	1.30868	1.25924	1.96865	1.94785	1.88773
68	0.24443	0.314669	0.465541	1.1182	1.12494	1.08055	1.22271	1.30391	1.25952	1.97174	1.94898	1.87818
69	0.246397	0.323378	0.470879	1.11792	1.14011	1.0901	1.23002	1.29941	1.26991	1.96668	1.95741	1.88267
70	0.245835	0.320569	0.472284	1.12241	1.1359	1.08982	1.22356	1.31346	1.26176	1.9619	1.94757	1.88352
71	0.246116	0.322254	0.475093	1.12016	1.14264	1.09488	1.22917	1.30503	1.26373	1.96331	1.94224	1.86582
72	0.246959	0.323659	0.480993	1.12803	1.14152	1.09937	1.22636	1.30981	1.26626	1.9605	1.95235	1.87481
73	0.250892	0.324502	0.484927	1.12663	1.15079	1.10106	1.2244	1.31206	1.26682	1.95965	1.93718	1.88043
74	0.250892	0.328435	0.487736	1.13309	1.14461	1.11202	1.22243	1.30587	1.26486	1.95881	1.93999	1.86863
75	0.252578	0.334616	0.49476	1.13955	1.15528	1.11567	1.22608	1.31964	1.27244	1.95909	1.95123	1.87846
76	0.250611	0.333773	0.491389	1.13871	1.16006	1.11145	1.22131	1.30812	1.26682	1.95769	1.94167	1.87762
77	0.255387	0.333493	0.498413	1.13927	1.1595	1.1241	1.2258	1.30672	1.27357	1.95263	1.93999	1.87453
78	0.256792	0.339112	0.504594	1.14742	1.17017	1.12241	1.22187	1.31206	1.27609	1.96218	1.9383	1.88211
79	0.256792	0.336864	0.509089	1.14292	1.17074	1.12803	1.2317	1.32301	1.27385	1.9723	1.93577	1.87481
80	0.261849	0.342764	0.509651	1.14938	1.18085	1.13196	1.2199	1.31767	1.2657	1.96022	1.95319	1.88014
81	0.256511	0.345293	0.513022	1.15191	1.17973	1.13028	1.23451	1.32498	1.27806	1.95404	1.931	1.86975
82	0.257073	0.343045	0.518641	1.15697	1.17523	1.14517	1.22131	1.31065	1.27525	1.95994	1.92566	1.86863
83	0.263535	0.346135	0.524541	1.15472	1.18394	1.14292	1.2303	1.32133	1.28227	1.95066	1.93915	1.87649
84	0.266345	0.346697	0.526789	1.15837	1.17832	1.14573	1.22524	1.31571	1.27413	1.9619	1.94336	1.85964
85	0.264097	0.349226	0.529599	1.15697	1.18647	1.15191	1.23845	1.3261	1.27834	1.95713	1.93971	1.86497
86	0.264097	0.345855	0.531003	1.15809	1.18394	1.15275	1.22749	1.32161	1.27637	1.95825	1.92763	1.86076
87	0.268311	0.349507	0.537184	1.15725	1.19546	1.15978	1.21962	1.32161	1.28031	1.95488	1.94729	1.87003
88	0.26494	0.352316	0.539151	1.15894	1.19827	1.14601	1.23142	1.32863	1.27328	1.95375	1.93662	1.8675
89	0.269716	0.355126	0.544208	1.16062	1.19377	1.15865	1.23198	1.32442	1.28958	1.94364	1.92088	1.87453
90	0.270559	0.357374	0.548422	1.15922	1.19743	1.16343	1.23788	1.33004	1.28227	1.93549	1.92903	1.86834
91	0.269154	0.358778	0.546737	1.15978	1.19771	1.16175	1.23648	1.32919	1.27975	1.94645	1.92791	1.86048
92	0.273649	0.360464	0.556851	1.16231	1.2022	1.16203	1.23395	1.3306	1.27834	1.95516	1.9265	1.86497
93	0.272806	0.362712	0.559942	1.16512	1.20445	1.16596	1.24294	1.33313	1.29604	1.95179	1.93802	1.86357
94	0.275335	0.363555	0.564999	1.16624	1.20866	1.16765	1.24463	1.32947	1.28452	1.95544	1.93465	1.86188
95	0.273087	0.365802	0.564718	1.16596	1.20557	1.16399	1.23676	1.32835	1.28902	1.93521	1.92482	1.84952
96	0.273649	0.364959	0.566404	1.16118	1.2022	1.16849	1.23339	1.32807	1.30026	1.9383	1.91611	1.85767
97	0.277302	0.370017	0.57118	1.16989	1.20248	1.17186	1.2435	1.33762	1.28902	1.94701	1.93718	1.86301
98	0.278145	0.367207	0.576518	1.17214	1.20698	1.17074	1.23676	1.32807	1.28565	1.95151	1.9133	1.87031
99	0.27983	0.367488	0.58017	1.16287	1.20726	1.17298	1.23451	1.32751	1.29323	1.9324	1.92594	1.85374
100	0.278706	0.372545	0.584946	1.17158	1.20501	1.17439	1.24463	1.33818	1.2893	1.94224	1.91583	1.86188
101	0.280392	0.375074	0.586632	1.17074	1.21063	1.17242	1.24013	1.33875	1.2907	1.93774	1.91976	1.84699
102	0.284887	0.374793	0.589442	1.17692	1.21288	1.17607	1.24069	1.33453	1.29745	1.92594	1.92229	1.8616
103	0.282078	0.378726	0.592813	1.17467	1.2126	1.17383	1.23676	1.33509	1.29632	1.94027	1.92032	1.85654
104	0.284045	0.375636	0.601242	1.17551	1.21485	1.17467	1.24435	1.33931	1.29183	1.92369	1.92706	1.85345
105	0.28854	0.380412	0.600961	1.17102	1.22693	1.17973	1.24463	1.33453	1.30363	1.93437	1.94139	1.86216
106	0.284607	0.37985	0.604332	1.1713	1.21709	1.18338	1.24659	1.33481	1.29913	1.93437	1.91414	1.85008
107	0.289945	0.380412	0.610232	1.17411	1.22243	1.18282	1.24491	1.33397	1.30082	1.93465	1.92454	1.85149
108	0.290226	0.386031	0.615009	1.17439	1.22749	1.18787	1.24463	1.3365	1.31065	1.92706	1.91555	1.86104
109	0.292192	0.384064	0.618942	1.1772	1.22103	1.18366	1.25334	1.33847	1.29688	1.92706	1.9192	1.84755
110	0.290226	0.384907	0.618661	1.17635	1.21766	1.18506	1.25109	1.34521	1.30503	1.92791	1.92313	1.85205
111	0.291068	0.384907	0.61838	1.17355	1.22187	1.17804	1.24631	1.3365	1.30503	1.93634	1.92566	1.85289
112	0.294159	0.39165	0.625404	1.17523	1.22805	1.19518	1.25334	1.34521	1.30475	1.92875	1.92791	1.85514
113	0.292754	0.39165	0.62709	1.16961	1.23002	1.19181	1.24322	1.34718	1.31065	1.92454	1.91498	1.84081
114	0.296407	0.392493	0.634956	1.1786	1.23255	1.18535	1.25924	1.34465	1.30981	1.92116	1.90965	1.85008
115	0.298092	0.397831	0.63889	1.18787	1.23198	1.19181	1.24772	1.34521	1.31177	1.93577	1.91779	1.8498
116	0.299497	0.397269	0.642823	1.18535	1.2317	1.18872	1.25334	1.35757	1.31346	1.94336	1.91414	1.85626
117	0.298935	0.396988	0.641137	1.17832	1.22524	1.19546	1.25474	1.34465	1.30278	1.92257	1.90262	1.84503
118	0.304554	0.40345	0.65069	1.17916	1.23704	1.20052	1.25053	1.36094	1.31318	1.92622	1.9147	1.85261
119	0.305116	0.402326	0.649285	1.18085	1.23086	1.1963	1.25277	1.35504	1.31262	1.92257	1.90543	1.84671
120	0.302588	0.401483	0.650971	1.17439	1.22833	1.19602	1.25165	1.34886	1.30812	1.91611	1.91358	1.83884

### Sheet: Fig.3f
	6'FAM Fluorescence (AU) = 3559.3*(MEF µM FITC). Values below in MEF (µM FITC).			6'FAM Fluorescence (AU) = 12334*(MEF µM FITC). Values below in MEF (µM FITC).
	Variant 2			Variant 2 Strengthened
Time (min)	Replicate 1	Replicate 2	Replicate 3	Replicate 1	Replicate 2	Replicate 3
0	0.138229	0.141601	0.160425	0.0914545	0.0798605	0.083509
1	0.143568	0.146939	0.169977	0.0942111	0.082455	0.0874007
2	0.150872	0.160706	0.189644	0.0979407	0.0860224	0.0917788
3	0.166325	0.180373	0.213525	0.103454	0.0917788	0.099319
4	0.188239	0.207344	0.248925	0.109291	0.0985893	0.103211
5	0.214087	0.240497	0.286854	0.116832	0.105805	0.111643
6	0.25314	0.286292	0.34164	0.126561	0.116345	0.118534
7	0.296969	0.335459	0.402888	0.136533	0.123642	0.125263
8	0.354283	0.399517	0.464979	0.148533	0.13629	0.135641
9	0.415531	0.464136	0.53606	0.165478	0.152181	0.150803
10	0.481836	0.532127	0.601523	0.185747	0.17091	0.162802
11	0.555165	0.608828	0.673447	0.208772	0.193773	0.184774
12	0.627932	0.681033	0.740595	0.235204	0.216475	0.205854
13	0.698452	0.7538	0.806338	0.268202	0.247527	0.232366
14	0.774029	0.831062	0.86871	0.30347	0.281417	0.26131
15	0.840896	0.894839	0.929396	0.339063	0.313443	0.296092
16	0.90692	0.955525	0.978001	0.380898	0.357954	0.328847
17	0.964235	1.01368	1.01874	0.426382	0.402465	0.369872
18	1.01172	1.06875	1.06454	0.476407	0.449976	0.410816
19	1.0651	1.11511	1.09179	0.53316	0.507702	0.463678
20	1.10415	1.15051	1.12719	0.586103	0.558051	0.510945
21	1.13646	1.18872	1.15191	0.641722	0.617561	0.566969
22	1.15556	1.21597	1.17804	0.699692	0.674072	0.617642
23	1.1904	1.24378	1.19012	0.762689	0.731312	0.674801
24	1.2008	1.2539	1.20614	0.819604	0.797146	0.73869
25	1.21878	1.27497	1.22187	0.882601	0.852359	0.798849
26	1.22271	1.30166	1.23732	0.942273	0.916491	0.852603
27	1.24294	1.3025	1.24406	0.996189	0.975758	0.913086
28	1.25586	1.3143	1.24378	1.06081	1.03357	0.971218
29	1.24659	1.31543	1.25362	1.11553	1.08813	1.0244
30	1.24716	1.31936	1.25952	1.16913	1.14464	1.07921
31	1.25137	1.32357	1.273	1.22134	1.19053	1.13945
32	1.25558	1.31711	1.25755	1.26455	1.2322	1.18672
33	1.25165	1.32048	1.26851	1.31823	1.28255	1.23893
34	1.25643	1.33004	1.26486	1.36436	1.33509	1.27866
35	1.24828	1.332	1.26654	1.38787	1.36282	1.32682
36	1.25362	1.32976	1.26345	1.434	1.3916	1.35974
37	1.25643	1.32133	1.27188	1.45573	1.43417	1.39265
38	1.25586	1.31852	1.26907	1.48168	1.45873	1.43433
39	1.24828	1.3202	1.27104	1.51549	1.4803	1.46141
40	1.24406	1.32077	1.26373	1.55465	1.50697	1.48622
41	1.24856	1.31796	1.25896	1.57289	1.52367	1.51832
42	1.248	1.32189	1.26148	1.58018	1.54824	1.53746
43	1.24659	1.31767	1.25952	1.60459	1.55692	1.55732
44	1.25558	1.31711	1.25193	1.61521	1.57078	1.57524
45	1.24406	1.30559	1.25924	1.63775	1.58456	1.59421
46	1.24772	1.3143	1.2553	1.63824	1.59591	1.61407
47	1.24463	1.30531	1.24968	1.6628	1.59883	1.60637
48	1.24772	1.3084	1.24912	1.67196	1.62105	1.61894
49	1.24041	1.30616	1.25277	1.67115	1.62194	1.63743
50	1.2376	1.30531	1.25081	1.68526	1.61205	1.62964
51	1.23676	1.30335	1.2553	1.68267	1.61918	1.64878
52	1.24406	1.30981	1.2539	1.6911	1.62632	1.65145
53	1.23788	1.30953	1.26205	1.69556	1.63629	1.65729
54	1.23395	1.30868	1.26092	1.69158	1.64002	1.66402
55	1.23901	1.307	1.25924	1.69304	1.63807	1.66686
56	1.23283	1.31065	1.26148	1.70618	1.63702	1.66175
57	1.22665	1.30756	1.26205	1.69904	1.64286	1.67561
58	1.22693	1.30672	1.26429	1.7108	1.63864	1.67221
59	1.23311	1.31149	1.25615	1.70869	1.64278	1.67504
60	1.23816	1.31177	1.25896	1.7125	1.6508	1.66759
61	1.22327	1.30925	1.25502	1.71023	1.64399	1.67699
62	1.23283	1.30616	1.25446	1.71429	1.64067	1.67318
63	1.2303	1.31009	1.26176	1.71493	1.64294	1.66232
64	1.2258	1.30531	1.25755	1.70772	1.64732	1.67431
65	1.23086	1.30812	1.26064	1.71064	1.65421	1.66442
66	1.22693	1.30672	1.2598	1.7228	1.65202	1.67342
67	1.22693	1.30868	1.25924	1.70845	1.64902	1.66823
68	1.22271	1.30391	1.25952	1.71323	1.64561	1.6684
69	1.23002	1.29941	1.26991	1.7125	1.64869	1.66637
70	1.22356	1.31346	1.26176	1.71607	1.65542	1.66232
71	1.22917	1.30503	1.26373	1.7211	1.65299	1.6718
72	1.22636	1.30981	1.26626	1.72458	1.65834	1.66694
73	1.2244	1.31206	1.26682	1.72037	1.64959	1.68275
74	1.22243	1.30587	1.26486	1.71364	1.64983	1.66742
75	1.22608	1.31964	1.27244	1.71712	1.65275	1.66199
76	1.22131	1.30812	1.26682	1.72434	1.64521	1.67334
77	1.2258	1.30672	1.27357	1.71185	1.64245	1.66256
78	1.22187	1.31206	1.27609	1.71364	1.64707	1.66167
79	1.2317	1.32301	1.27385	1.71542	1.64432	1.66507
80	1.2199	1.31767	1.2657	1.71493	1.65842	1.65956
81	1.23451	1.32498	1.27806	1.71826	1.6397	1.66288
82	1.22131	1.31065	1.27525	1.70942	1.6401	1.66548
83	1.2303	1.32133	1.28227	1.7202	1.65178	1.66434
84	1.22524	1.31571	1.27413	1.70893	1.64683	1.6568
85	1.23845	1.3261	1.27834	1.71437	1.64764	1.67253
86	1.22749	1.32161	1.27637	1.71275	1.64715	1.66913
87	1.21962	1.32161	1.28031	1.72458	1.64229	1.6804
88	1.23142	1.32863	1.27328	1.71591	1.64878	1.66402
89	1.23198	1.32442	1.28958	1.71639	1.64837	1.65826
90	1.23788	1.33004	1.28227	1.73001	1.65988	1.67107
91	1.23648	1.32919	1.27975	1.7065	1.66305	1.66661
92	1.23395	1.3306	1.27834	1.72393	1.6401	1.66515
93	1.24294	1.33313	1.29604	1.71275	1.64942	1.68113
94	1.24463	1.32947	1.28452	1.71566	1.65032	1.67042
95	1.23676	1.32835	1.28902	1.70861	1.64326	1.6654
96	1.23339	1.32807	1.30026	1.71339	1.64829	1.66329
97	1.2435	1.33762	1.28902	1.70918	1.65413	1.6611
98	1.23676	1.32807	1.28565	1.70537	1.65534	1.66402
99	1.23451	1.32751	1.29323	1.71956	1.65267	1.66345
100	1.24463	1.33818	1.2893	1.70464	1.6534	1.66702
101	1.24013	1.33875	1.2907	1.7121	1.65786	1.66126
102	1.24069	1.33453	1.29745	1.70723	1.64813	1.66929
103	1.23676	1.33509	1.29632	1.70756	1.64602	1.66661
104	1.24435	1.33931	1.29183	1.71364	1.64918	1.66386
105	1.24463	1.33453	1.30363	1.70569	1.64529	1.65875
106	1.24659	1.33481	1.29913	1.70358	1.64942	1.66532
107	1.24491	1.33397	1.30082	1.70431	1.65575	1.66596
108	1.24463	1.3365	1.31065	1.70261	1.65056	1.65883
109	1.25334	1.33847	1.29688	1.71404	1.65769	1.6641
110	1.25109	1.34521	1.30503	1.71039	1.64464	1.67286
111	1.24631	1.3365	1.30503	1.71518	1.64188	1.65502
112	1.25334	1.34521	1.30475	1.70391	1.6444	1.66207
113	1.24322	1.34718	1.31065	1.71575	1.6521	1.66653
114	1.25924	1.34465	1.30981	1.71566	1.64748	1.66394
115	1.24772	1.34521	1.31177	1.70853	1.65129	1.65786
116	1.25334	1.35757	1.31346	1.71299	1.64399	1.65721
117	1.25474	1.34465	1.30278	1.71542	1.65307	1.65607
118	1.25053	1.36094	1.31318	1.71202	1.64391	1.65907
119	1.25277	1.35504	1.31262	1.72191	1.64878	1.66564
120	1.25165	1.34886	1.30812	1.71769	1.65834	1.66021

### Sheet: Fig.3g
	6'FAM Fluorescence (AU) = 3559.3*(MEF µM FITC). Values below in MEF (µM FITC).			6'FAM Fluorescence (AU) = 12334*(MEF µM FITC). Values below in MEF (µM FITC).
	Variant 3			Variant 3 Strengthened
Time (min)	Replicate 1	Replicate 2	Replicate 3	Replicate 1	Replicate 2	Replicate 3
0	0.143006	0.185992	0.199477	0.0913734	0.0893465	0.088779
1	0.185149	0.234597	0.254544	0.108318	0.103697	0.103048
2	0.243025	0.307364	0.333493	0.126885	0.124453	0.121048
3	0.313264	0.401202	0.42115	0.158586	0.151046	0.148451
4	0.396426	0.509932	0.526508	0.195395	0.181287	0.178855
5	0.486893	0.619785	0.630742	0.245987	0.227582	0.222231
6	0.581856	0.751833	0.740314	0.308173	0.282471	0.266337
7	0.691428	0.88051	0.858315	0.382601	0.342549	0.324631
8	0.804934	1.02127	0.976877	0.470812	0.422734	0.396952
9	0.920125	1.17017	1.09404	0.57078	0.504297	0.480298
10	1.0415	1.30222	1.22046	0.679342	0.594292	0.568186
11	1.16765	1.45113	1.33257	0.802335	0.701557	0.670829
12	1.28733	1.59048	1.45	0.91414	0.800632	0.773066
13	1.41826	1.70708	1.54609	1.03243	0.892979	0.881466
14	1.52951	1.80373	1.63543	1.13588	0.989541	0.982812
15	1.64302	1.90094	1.71691	1.24315	1.06373	1.08067
16	1.7304	1.95909	1.78265	1.32998	1.14829	1.1701
17	1.82002	2.01556	1.83688	1.42127	1.22191	1.25077
18	1.88408	2.03355	1.87986	1.49262	1.28547	1.33104
19	1.94954	2.05743	1.91049	1.54492	1.3299	1.40125
20	1.99843	2.06333	1.93662	1.59616	1.37109	1.44698
21	2.02736	2.05911	1.94954	1.64367	1.41511	1.4773
22	2.04169	2.06277	1.94814	1.67059	1.43344	1.51451
23	2.06417	2.06642	1.95994	1.68858	1.45484	1.54767
24	2.05097	2.05321	1.96134	1.71518	1.46952	1.56356
25	2.06586	2.04535	1.96275	1.72766	1.47324	1.58562
26	2.05996	2.05321	1.9605	1.74947	1.49278	1.59194
27	2.06951	2.04478	1.96106	1.74745	1.49619	1.60208
28	2.05855	2.06108	1.96162	1.75012	1.50349	1.60994
29	2.05771	2.02933	1.96218	1.75839	1.50365	1.6144
30	2.05799	2.03326	1.94701	1.7652	1.50438	1.61691
31	2.05265	2.02427	1.95853	1.76877	1.51443	1.61772
32	2.05012	2.03748	1.95825	1.75653	1.51654	1.62405
33	2.05911	2.02905	1.94617	1.76909	1.512	1.6367
34	2.04844	2.02175	1.95375	1.76796	1.49862	1.62729
35	2.04197	2.01472	1.94111	1.76236	1.5163	1.6221
36	2.04507	2.00742	1.92622	1.77201	1.51897	1.61335
37	2.03074	2.00995	1.9383	1.77647	1.51589	1.61756
38	2.03664	2.01247	1.91695	1.76666	1.50632	1.62113
39	2.02708	1.99618	1.92313	1.76763	1.50851	1.6264
40	2.0254	1.99112	1.91302	1.76277	1.50843	1.62097
41	2.01585	1.98045	1.89728	1.78126	1.50032	1.61643
42	2.00995	1.98354	1.90009	1.76188	1.50649	1.62859
43	2.01894	1.98269	1.89672	1.77526	1.50754	1.61489
44	2.00067	1.96977	1.8779	1.76447	1.50446	1.61975
45	2.00096	1.9855	1.88183	1.76528	1.50478	1.61375
46	1.99702	1.97398	1.87424	1.77307	1.50446	1.61221
47	1.97988	1.97539	1.88295	1.78134	1.50519	1.61635
48	1.96836	1.96443	1.8911	1.77428	1.51467	1.62883
49	1.96893	1.96752	1.8897	1.77696	1.5073	1.62097
50	1.96893	1.9664	1.897	1.78077	1.50803	1.6148
51	1.96471	1.96134	1.88633	1.78053	1.50908	1.60637
52	1.97455	1.97623	1.89475	1.77266	1.51719	1.61221
53	1.96836	1.97089	1.88689	1.76788	1.51427	1.61902
54	1.96162	1.95656	1.89391	1.78247	1.51816	1.6217
55	1.97483	1.97258	1.88717	1.76828	1.51443	1.61951
56	1.98157	1.94814	1.88633	1.77534	1.51054	1.61416
57	1.96977	1.9605	1.88239	1.79074	1.518	1.61732
58	1.9796	1.96696	1.88885	1.7918	1.5184	1.62526
59	1.96949	1.96134	1.88717	1.78742	1.52222	1.62899
60	1.96865	1.96443	1.88661	1.7918	1.52327	1.61797
61	1.97595	1.95207	1.89504	1.79642	1.52562	1.62786
62	1.98887	1.95685	1.89419	1.79715	1.518	1.62656
63	1.96836	1.96275	1.88857	1.80169	1.52222	1.61683
64	1.96078	1.95628	1.87424	1.80388	1.52611	1.62397
65	1.96612	1.95432	1.88127	1.8132	1.53405	1.62616
66	1.9546	1.95038	1.87818	1.80461	1.53121	1.61789
67	1.96865	1.94785	1.88773	1.81401	1.53	1.61951
68	1.97174	1.94898	1.87818	1.82374	1.52984	1.62988
69	1.96668	1.95741	1.88267	1.81806	1.52457	1.63345
70	1.9619	1.94757	1.88352	1.81385	1.53365	1.6174
71	1.96331	1.94224	1.86582	1.82779	1.53211	1.62672
72	1.9605	1.95235	1.87481	1.82106	1.54086	1.63605
73	1.95965	1.93718	1.88043	1.82633	1.53892	1.63507
74	1.95881	1.93999	1.86863	1.8346	1.54305	1.63653
75	1.95909	1.95123	1.87846	1.83282	1.54192	1.64399
76	1.95769	1.94167	1.87762	1.83809	1.55262	1.64853
77	1.95263	1.93999	1.87453	1.83517	1.54929	1.63726
78	1.96218	1.9383	1.88211	1.82277	1.55067	1.64918
79	1.9723	1.93577	1.87481	1.85714	1.54816	1.64764
80	1.96022	1.95319	1.88014	1.86168	1.56567	1.64691
81	1.95404	1.931	1.86975	1.84458	1.54751	1.63848
82	1.95994	1.92566	1.86863	1.85131	1.56454	1.65275
83	1.95066	1.93915	1.87649	1.8556	1.56656	1.64772
84	1.9619	1.94336	1.85964	1.85552	1.57581	1.64886
85	1.95713	1.93971	1.86497	1.86647	1.5711	1.65121
86	1.95825	1.92763	1.86076	1.86209	1.57735	1.66621
87	1.95488	1.94729	1.87003	1.87157	1.57378	1.64448
88	1.95375	1.93662	1.8675	1.86695	1.57483	1.66207
89	1.94364	1.92088	1.87453	1.86168	1.59121	1.65251
90	1.93549	1.92903	1.86834	1.88917	1.57856	1.66094
91	1.94645	1.92791	1.86048	1.88771	1.59397	1.65413
92	1.95516	1.9265	1.86497	1.87766	1.58424	1.65526
93	1.95179	1.93802	1.86357	1.8843	1.59924	1.66929
94	1.95544	1.93465	1.86188	1.88876	1.58586	1.67407
95	1.93521	1.92482	1.84952	1.89857	1.59348	1.68202
96	1.9383	1.91611	1.85767	1.89419	1.59308	1.67756
97	1.94701	1.93718	1.86301	1.89817	1.59364	1.67586
98	1.95151	1.9133	1.87031	1.89063	1.60224	1.68883
99	1.9324	1.92594	1.85374	1.90101	1.60921	1.68688
100	1.94224	1.91583	1.86188	1.89501	1.6118	1.68875
101	1.93774	1.91976	1.84699	1.92436	1.60516	1.68867
102	1.92594	1.92229	1.8616	1.90473	1.61399	1.68867
103	1.94027	1.92032	1.85654	1.91033	1.61189	1.68575
104	1.92369	1.92706	1.85345	1.92046	1.61335	1.69775
105	1.93437	1.94139	1.86216	1.91333	1.6127	1.70156
106	1.93437	1.91414	1.85008	1.92249	1.6101	1.69191
107	1.93465	1.92454	1.85149	1.91982	1.62097	1.69467
108	1.92706	1.91555	1.86104	1.92914	1.6311	1.69653
109	1.92706	1.9192	1.84755	1.9323	1.62988	1.70577
110	1.92791	1.92313	1.85205	1.92436	1.63199	1.70942
111	1.93634	1.92566	1.85289	1.93417	1.62299	1.71072
112	1.92875	1.92791	1.85514	1.93749	1.63053	1.70812
113	1.92454	1.91498	1.84081	1.94973	1.6324	1.72718
114	1.92116	1.90965	1.85008	1.93441	1.63297	1.71858
115	1.93577	1.91779	1.8498	1.93449	1.63126	1.70837
116	1.94336	1.91414	1.85626	1.94203	1.64878	1.71826
117	1.92257	1.90262	1.84503	1.94511	1.63621	1.72539
118	1.92622	1.9147	1.85261	1.94462	1.64221	1.72491
119	1.92257	1.90543	1.84671	1.94795	1.64878	1.73293
120	1.91611	1.91358	1.83884	1.95014	1.63751	1.72393

### Sheet: Supp.Fig.4b
RNA concentrations measured by Qubit. Values below are in ng/µL.
	Replicate 1	Replicate 2	Replicate 3
Variant 1	N/A	N/A	N/A
Variant 2	9.54	9.42	7.38
Variant 2 Strengthened	47.2	46.2	44.4
Variant 3	8.96	9.04	7.86
Variant 3 Strengthened	42.4	41.4	42

### Sheet: Supp.Fig.4c-e
RNA concentrations measured from PAGE by Fiji-ImageJ. Values below are in arbitrary unit of peak area.
Standard Loaded (ng)	Peak Area	Type of Sample Loaded	Peak Area
0.25	1586.06	Variant 1	2640.13
0.5	4028.95	Variant 2	9404.63
1	9153.46	Variant 2 Strengthened	10291.2
2	18085.9	Variant 3	7431.39
4	28391.6	Variant 3 Strengthened	20183.1
6	36463.5
8	45391.1
10	52173.6

### Sheet: Supp.Fig.5b
6'FAM Fluorescence (AU) = 3559.3*(MEF µM FITC). Values below in MEF (µM FITC).
	(+) Terminator			(⎯) Terminator
Time (min)	Replicate 1	Replicate 2	Replicate 3	Replicate 1	Replicate 2	Replicate 3
0	0.141601	0.139072	0.145534	0.132329	0.146658	0.158458
1	0.141601	0.13851	0.147782	0.132329	0.148063	0.160987
2	0.145253	0.146377	0.155649	0.138791	0.153401	0.168292
3	0.153682	0.15312	0.161268	0.141039	0.157896	0.175034
4	0.158458	0.155087	0.167168	0.145534	0.164358	0.180653
5	0.160144	0.159301	0.17953	0.149749	0.167168	0.18852
6	0.166887	0.167168	0.186834	0.154806	0.177282	0.197792
7	0.173068	0.170539	0.196106	0.15902	0.185149	0.206782
8	0.184025	0.185992	0.21493	0.166887	0.193858	0.219706
9	0.192173	0.196668	0.227292	0.174473	0.204535	0.230663
10	0.202568	0.208468	0.246397	0.182058	0.213525	0.241059
11	0.214649	0.223639	0.266625	0.192735	0.225887	0.255668
12	0.226168	0.243868	0.292754	0.205939	0.236563	0.270559
13	0.239935	0.265502	0.312421	0.220268	0.249768	0.286573
14	0.254263	0.288259	0.346416	0.228416	0.261006	0.302026
15	0.269997	0.311859	0.370578	0.246959	0.277583	0.321131
16	0.290507	0.339954	0.404855	0.263816	0.293597	0.339674
17	0.311859	0.371702	0.442784	0.281797	0.309611	0.357093
18	0.337145	0.403169	0.478465	0.299778	0.325345	0.382098
19	0.362993	0.443346	0.513865	0.315511	0.345293	0.396426
20	0.388279	0.479308	0.558818	0.336302	0.36524	0.420869
21	0.420869	0.519203	0.600961	0.357374	0.380974	0.440536
22	0.452336	0.557694	0.63889	0.380974	0.407383	0.463855
23	0.484927	0.602366	0.68019	0.400079	0.42705	0.483241
24	0.52426	0.649566	0.717838	0.424241	0.45346	0.511056
25	0.562189	0.6889	0.760543	0.452336	0.47987	0.533251
26	0.594218	0.735819	0.798753	0.473689	0.500379	0.555165
27	0.632709	0.770095	0.841177	0.492232	0.523979	0.571461
28	0.670076	0.818138	0.88051	0.526508	0.548703	0.603208
29	0.708285	0.859439	0.906077	0.548703	0.575113	0.625966
30	0.741719	0.89231	0.944287	0.572023	0.599275	0.642823
31	0.780772	0.926587	0.973225	0.596185	0.621751	0.667266
32	0.8187	0.955806	1.00104	0.622594	0.645352	0.684404
33	0.855786	0.983901	1.02548	0.645633	0.66839	0.710252
34	0.880229	1.01762	1.04627	0.670637	0.691709	0.726828
35	0.917315	1.03391	1.06285	0.693957	0.717276	0.746214
36	0.949063	1.06341	1.07634	0.720928	0.738628	0.762509
37	0.973506	1.08757	1.09094	0.737505	0.758576	0.784143
38	0.995139	1.10134	1.10078	0.767005	0.781052	0.799876
39	1.01649	1.11117	1.10808	0.790886	0.80971	0.817576
40	1.03616	1.11651	1.11792	0.809148	0.823757	0.825443
41	1.05414	1.13927	1.12016	0.823757	0.839772	0.843986
42	1.06987	1.14714	1.12972	0.847639	0.862248	0.855224
43	1.07577	1.14882	1.13815	0.87152	0.885848	0.864777
44	1.08842	1.14629	1.13225	0.888096	0.896806	0.875453
45	1.10836	1.16146	1.14433	0.906358	0.914225	0.886972
46	1.10246	1.16287	1.13983	0.923215	0.933891	0.899334
47	1.10808	1.16455	1.14798	0.938668	0.944568	0.912258
48	1.11117	1.16596	1.14348	0.951873	0.958615	0.918439
49	1.11342	1.1668	1.15107	0.966482	0.970977	0.930801
50	1.12691	1.16708	1.15079	0.982497	0.975754	0.940353
51	1.11904	1.17186	1.14882	0.993735	1.00104	0.955525
52	1.13028	1.1786	1.15304	1.00188	1.00357	0.970977
53	1.13281	1.17804	1.15416	1.012	1.01368	0.978563
54	1.12747	1.17523	1.16259	1.02099	1.02689	0.983058
55	1.1314	1.17748	1.16484	1.03223	1.03588	1.00413
56	1.13028	1.18338	1.15978	1.03981	1.04824	1.00469
57	1.14601	1.1831	1.15556	1.04627	1.05358	1.00891
58	1.13646	1.18394	1.15697	1.06004	1.06706	1.01733
59	1.13786	1.18225	1.16259	1.06257	1.07212	1.03616
60	1.14685	1.18759	1.1595	1.06959	1.08111	1.03644
61	1.13955	1.18787	1.17017	1.08448	1.08336	1.04094
62	1.13786	1.18506	1.16399	1.08533	1.10162	1.05049
63	1.13843	1.1845	1.16231	1.08926	1.10359	1.04908
64	1.1373	1.17973	1.16736	1.09179	1.10724	1.06144
65	1.14236	1.18197	1.15641	1.09797	1.11145	1.06482
66	1.14629	1.19237	1.16596	1.10218	1.11117	1.06847
67	1.13618	1.19181	1.1713	1.1078	1.11651	1.08252
68	1.14264	1.19096	1.16596	1.1182	1.12494	1.08055
69	1.14292	1.19096	1.16849	1.11792	1.14011	1.0901
70	1.13955	1.18731	1.16905	1.12241	1.1359	1.08982
71	1.13786	1.19125	1.15837	1.12016	1.14264	1.09488
72	1.14685	1.18956	1.1595	1.12803	1.14152	1.09937
73	1.14882	1.18815	1.16989	1.12663	1.15079	1.10106
74	1.14489	1.19181	1.16624	1.13309	1.14461	1.11202
75	1.14629	1.18815	1.16708	1.13955	1.15528	1.11567
76	1.14461	1.19096	1.16315	1.13871	1.16006	1.11145
77	1.14714	1.19518	1.16652	1.13927	1.1595	1.1241
78	1.1491	1.19377	1.17355	1.14742	1.17017	1.12241
79	1.15247	1.19658	1.16877	1.14292	1.17074	1.12803
80	1.15669	1.1963	1.17439	1.14938	1.18085	1.13196
81	1.15163	1.2022	1.17748	1.15191	1.17973	1.13028
82	1.14433	1.19715	1.16877	1.15697	1.17523	1.14517
83	1.14011	1.19518	1.17748	1.15472	1.18394	1.14292
84	1.14854	1.19911	1.16961	1.15837	1.17832	1.14573
85	1.14742	1.19883	1.17355	1.15697	1.18647	1.15191
86	1.14433	1.18872	1.16708	1.15809	1.18394	1.15275
87	1.14545	1.19293	1.17776	1.15725	1.19546	1.15978
88	1.14601	1.18928	1.17074	1.15894	1.19827	1.14601
89	1.14685	1.20333	1.1727	1.16062	1.19377	1.15865
90	1.14573	1.20698	1.17326	1.15922	1.19743	1.16343
91	1.13702	1.19377	1.17102	1.15978	1.19771	1.16175
92	1.1477	1.19574	1.17214	1.16231	1.2022	1.16203
93	1.155	1.19799	1.17551	1.16512	1.20445	1.16596
94	1.1477	1.19715	1.17439	1.16624	1.20866	1.16765
95	1.15894	1.19911	1.17692	1.16596	1.20557	1.16399
96	1.15107	1.19799	1.16877	1.16118	1.2022	1.16849
97	1.15275	1.19743	1.17776	1.16989	1.20248	1.17186
98	1.14798	1.19546	1.17242	1.17214	1.20698	1.17074
99	1.15107	1.19434	1.17664	1.16287	1.20726	1.17298
100	1.14629	1.19265	1.17242	1.17158	1.20501	1.17439
101	1.14714	1.19883	1.17214	1.17074	1.21063	1.17242
102	1.1477	1.19574	1.1786	1.17692	1.21288	1.17607
103	1.14545	1.20501	1.1831	1.17467	1.2126	1.17383
104	1.14882	1.19125	1.17635	1.17551	1.21485	1.17467
105	1.14685	1.19743	1.17973	1.17102	1.22693	1.17973
106	1.14938	1.20726	1.16399	1.1713	1.21709	1.18338
107	1.1491	1.20108	1.17298	1.17411	1.22243	1.18282
108	1.15304	1.20108	1.17973	1.17439	1.22749	1.18787
109	1.14405	1.20108	1.17383	1.1772	1.22103	1.18366
110	1.14938	1.20248	1.17298	1.17635	1.21766	1.18506
111	1.14011	1.19293	1.17411	1.17355	1.22187	1.17804
112	1.1477	1.19939	1.1786	1.17523	1.22805	1.19518
113	1.14376	1.19715	1.17776	1.16961	1.23002	1.19181
114	1.14882	1.2022	1.17523	1.1786	1.23255	1.18535
115	1.15528	1.20164	1.17355	1.18787	1.23198	1.19181
116	1.15556	1.20276	1.1786	1.18535	1.2317	1.18872
117	1.15275	1.19939	1.17579	1.17832	1.22524	1.19546
118	1.15613	1.19715	1.17383	1.17916	1.23704	1.20052
119	1.15107	1.19293	1.17607	1.18085	1.23086	1.1963
120	1.14854	1.19996	1.17439	1.17439	1.22833	1.19602

### Sheet: Fig.4b
6'FAM Fluorescence (AU) = 9834*(MEF µM FITC). Values below in MEF (µM FITC).
Kinetics data for all conditions are shown; The endpoint data plotted in Figure 3b are highlighed in yellow.
	Unregulated																		Regulated
	0 BP			2 BP			4 BP			6 BP			8 BP			10 BP			0 BP			2 BP			4 BP			6 BP			8 BP			10 BP
Time (min)	Replicate 1	Replicate 2	Replicate 3	Replicate 1	Replicate 2	Replicate 3	Replicate 1	Replicate 2	Replicate 3	Replicate 1	Replicate 2	Replicate 3	Replicate 1	Replicate 2	Replicate 3	Replicate 1	Replicate 2	Replicate 3	Replicate 1	Replicate 2	Replicate 3	Replicate 1	Replicate 2	Replicate 3	Replicate 1	Replicate 2	Replicate 3	Replicate 1	Replicate 2	Replicate 3	Replicate 1	Replicate 2	Replicate 3	Replicate 1	Replicate 2	Replicate 3
0	0.160464	0.157718	0.166565	0.195648	0.201342	0.204291	0.341977	0.333232	0.332825	0.363433	0.384076	0.388753	0.306691	0.321232	0.304556	0.255542	0.269982	0.272219	0.161887	0.162396	0.16748	0.16748	0.171141	0.170124	0.177446	0.177547	0.179784	0.185174	0.193512	0.184665	0.210698	0.211714	0.222798	0.260321	0.261135	0.25605
1	0.170429	0.164735	0.170938	0.228493	0.228188	0.235916	0.46085	0.440004	0.450275	0.508338	0.502847	0.530913	0.434615	0.431361	0.424446	0.359569	0.376042	0.374619	0.171446	0.171141	0.176835	0.177954	0.178768	0.178666	0.191682	0.192495	0.195851	0.206732	0.214358	0.204901	0.25483	0.254017	0.26022	0.342485	0.342384	0.338824
2	0.170429	0.163718	0.170632	0.262864	0.257271	0.267033	0.593248	0.558064	0.579723	0.654464	0.631076	0.679174	0.558267	0.554301	0.53793	0.478239	0.488916	0.485052	0.167378	0.169412	0.1747	0.177649	0.179479	0.178971	0.200224	0.202054	0.20419	0.217816	0.226052	0.215884	0.289099	0.289506	0.291946	0.432174	0.434615	0.415294
3	0.177852	0.167684	0.17226	0.300386	0.297844	0.313199	0.737238	0.687513	0.720561	0.812792	0.770083	0.840757	0.696156	0.676632	0.668904	0.61806	0.623043	0.608501	0.171141	0.172056	0.177751	0.181411	0.182123	0.183242	0.21202	0.212325	0.215579	0.235408	0.242323	0.235611	0.339841	0.334859	0.336181	0.529896	0.538133	0.507932
4	0.182937	0.167582	0.185479	0.349095	0.351332	0.366992	0.889058	0.838316	0.873703	0.976002	0.921293	1.00681	0.829062	0.815335	0.794794	0.759304	0.766931	0.740289	0.173683	0.175208	0.178564	0.185682	0.189648	0.186801	0.223409	0.224832	0.227273	0.252186	0.26083	0.248322	0.394346	0.381025	0.380212	0.64338	0.646939	0.607891
5	0.187106	0.170226	0.190258	0.409498	0.402379	0.431564	1.04688	0.989424	1.03569	1.10047	1.07749	1.17582	0.9699	0.923022	0.930242	0.860586	0.918345	0.888347	0.176734	0.18131	0.186089	0.191479	0.196766	0.194936	0.243136	0.241611	0.243136	0.273642	0.280862	0.27049	0.449969	0.430344	0.425056	0.756152	0.757271	0.717714
6	0.184055	0.170531	0.185174	0.463392	0.464918	0.502949	1.16951	1.14653	1.20002	1.25046	1.24334	1.33994	1.11257	1.05145	1.05959	0.990645	1.06966	1.02674	0.173276	0.174802	0.182327	0.191173	0.19758	0.19158	0.255135	0.251474	0.248831	0.287675	0.295099	0.286455	0.511084	0.473764	0.470816	0.87167	0.877771	0.825808
7	0.190157	0.174497	0.189241	0.541184	0.544539	0.59335	1.32876	1.30466	1.36109	1.41438	1.40401	1.51393	1.25981	1.19626	1.19453	1.12914	1.22239	1.17684	0.1807	0.179581	0.187614	0.201342	0.202969	0.199919	0.269778	0.269778	0.266118	0.31025	0.317267	0.30364	0.575961	0.536506	0.526846	1.00041	1.00539	0.940207
8	0.189038	0.171039	0.184665	0.619585	0.618975	0.677852	1.47753	1.45119	1.50925	1.56223	1.54535	1.65182	1.40909	1.32977	1.32428	1.25636	1.37828	1.30679	0.176937	0.178259	0.186089	0.199919	0.202054	0.197987	0.283506	0.277202	0.27171	0.323571	0.333028	0.319707	0.637482	0.587045	0.576368	1.11572	1.12457	1.03681
9	0.193512	0.180293	0.192292	0.713647	0.714562	0.782489	1.62731	1.60148	1.65446	1.70409	1.6745	1.77496	1.47346	1.48465	1.46593	1.38733	1.53081	1.45139	0.183649	0.185174	0.192699	0.205817	0.208257	0.20846	0.296624	0.296421	0.290218	0.346858	0.3554	0.338418	0.7048	0.655481	0.632398	1.25412	1.25097	1.1564
10	0.190462	0.177547	0.18853	0.805064	0.799878	0.89099	1.75839	1.71477	1.75483	1.80659	1.7771	1.86262	1.61226	1.61298	1.56986	1.50447	1.66667	1.57749	0.180089	0.182225	0.185886	0.206223	0.212426	0.20602	0.304556	0.306589	0.294387	0.361908	0.366484	0.345943	0.768761	0.708359	0.68192	1.36353	1.37004	1.26215
11	0.19697	0.180598	0.19097	0.909498	0.898312	0.997661	1.86221	1.82154	1.84543	1.88926	1.86811	1.94072	1.73053	1.73063	1.68497	1.62406	1.79662	1.70816	0.184767	0.184869	0.1928	0.214765	0.217206	0.215274	0.321436	0.320521	0.308115	0.375636	0.388347	0.365772	0.838926	0.774964	0.748729	1.4877	1.48281	1.27334
12	0.192902	0.178259	0.190868	1.01312	0.999797	1.11623	1.94946	1.90258	1.9216	1.93167	1.94214	1.98658	1.83008	1.83415	1.77293	1.72239	1.92424	1.80791	0.181716	0.183649	0.190055	0.213138	0.218426	0.212426	0.327029	0.326825	0.314928	0.387533	0.398617	0.383059	0.89699	0.835164	0.792455	1.58867	1.59254	1.35957
13	0.200224	0.18253	0.193207	1.12853	1.10321	1.23836	2	1.97173	1.97163	1.95648	1.99807	2.00986	1.9219	1.91641	1.87167	1.80496	2.02074	1.90563	0.185682	0.186394	0.193411	0.219443	0.224425	0.218629	0.339943	0.340045	0.327435	0.40665	0.418141	0.399227	0.960443	0.887431	0.852756	1.70388	1.7048	1.45739
14	0.194224	0.179479	0.18853	1.23327	1.20297	1.35845	2.00936	2.03081	1.99146	1.97631	2.02898	2.01932	1.97793	1.9699	1.90035	1.87116	2.10006	1.98017	0.185682	0.18314	0.191377	0.217409	0.220866	0.217816	0.346349	0.345027	0.332927	0.416311	0.428717	0.410616	0.984848	0.939394	0.896888	1.79734	1.79235	1.53945
15	0.184665	0.179683	0.186191	1.35093	1.30771	1.47204	2.0119	2.06772	2.01464	1.9698	2.03762	2.01413	2.01708	2.02705	1.94753	1.93512	2.16697	2.02837	0.180801	0.183547	0.189546	0.221171	0.220968	0.219951	0.354993	0.354891	0.337401	0.428208	0.438784	0.425361	1.04352	0.996238	0.945292	1.87086	1.88479	1.62386
16	0.184055	0.175412	0.187716	1.47102	1.42312	1.60016	2.02044	2.08247	2.01546	1.98058	2.02807	2.02786	2.04423	2.05084	1.96756	1.96573	2.1506	2.07921	0.183344	0.182225	0.189445	0.222087	0.225646	0.223002	0.359264	0.360992	0.344417	0.441021	0.450071	0.436852	1.09193	1.04566	0.994204	1.94316	1.94468	1.71009
17	0.181513	0.178056	0.184869	1.58827	1.52593	1.68772	2.00793	2.10728	2.01017	1.98465	2.04891	2.03162	2.04627	2.06335	1.9698	1.99492	2.18436	2.08979	0.179378	0.178462	0.188733	0.218934	0.224019	0.2229	0.363128	0.366789	0.346756	0.449969	0.463494	0.446715	1.14897	1.09254	1.03834	2.01363	2.00244	1.77242
18	0.19097	0.184665	0.194936	1.7109	1.63392	1.80079	2.02979	2.10433	2.02807	2.00458	2.06996	2.04891	2.07322	2.09142	1.99471	2.0178	2.22127	2.13362	0.188631	0.19036	0.196461	0.232967	0.239679	0.233679	0.381228	0.382042	0.362518	0.472239	0.486272	0.465121	1.21019	1.15202	1.09142	2.05166	2.06539	1.85276
19	0.193106	0.187716	0.194834	1.83323	1.73581	1.89872	2.03112	2.12304	2.04098	2.00447	2.08298	2.05979	2.0841	2.09671	2.00295	2.01535	2.24375	2.13758	0.191784	0.190868	0.199512	0.233679	0.242221	0.237747	0.38733	0.389058	0.372483	0.484442	0.496238	0.47834	1.26042	1.1926	1.13687	2.08623	2.10342	1.90685
20	0.190868	0.186394	0.191479	1.94366	1.81666	1.96004	2.02959	2.11572	2.02522	2.00315	2.08501	2.06152	2.08959	2.10555	2.00539	2.0242	2.24141	2.13626	0.189852	0.185784	0.196665	0.235611	0.24039	0.237442	0.390685	0.392719	0.375839	0.49095	0.504474	0.489221	1.30852	1.23439	1.14501	2.10748	2.10199	1.95749
21	0.190055	0.184462	0.19097	2.0545	1.9099	2.03691	2.03061	2.11684	2.02705	2.01241	2.07688	2.05766	2.07494	2.09691	2.0122	2.01851	2.24598	2.13616	0.187309	0.18853	0.19636	0.233984	0.241509	0.235306	0.392821	0.39821	0.375229	0.49939	0.515863	0.497966	1.35784	1.27588	1.17582	2.1143	2.12721	1.99949
22	0.192597	0.189038	0.196156	2.13962	1.99207	2.12101	2.03152	2.11592	2.048	2.024	2.07301	2.07189	2.09345	2.11928	2.02308	2.02359	2.25463	2.13677	0.19158	0.18975	0.201749	0.243238	0.24822	0.244458	0.405125	0.408989	0.389058	0.517084	0.53376	0.517185	1.41397	1.3194	1.22188	2.13077	2.12864	2.02857
23	0.191275	0.182225	0.193309	2.21222	2.07515	2.16809	2.02634	2.11359	2.03793	2.00529	2.07749	2.05908	2.08379	2.10982	2.0299	2.02247	2.26113	2.12447	0.187919	0.187106	0.194834	0.239475	0.245678	0.242729	0.406345	0.407464	0.390075	0.519321	0.537014	0.522066	1.45465	1.36262	1.25402	2.12853	2.13779	2.05328
24	0.193004	0.188733	0.200834	2.27161	2.15477	2.199	2.03996	2.13158	2.04373	2.01708	2.09223	2.07281	2.09986	2.09904	2.02359	2.02318	2.24964	2.13921	0.191885	0.194021	0.205105	0.247204	0.255847	0.251068	0.420175	0.421904	0.396482	0.538235	0.554708	0.537116	1.50142	1.41672	1.29581	2.13077	2.14114	2.07596
25	0.193207	0.186699	0.195749	2.30212	2.2049	2.20622	2.03132	2.13128	2.04942	2.02125	2.09274	2.0785	2.0901	2.10443	2.02573	2.02054	2.25422	2.13036	0.191784	0.188326	0.199614	0.247102	0.251068	0.250458	0.42048	0.422005	0.400041	0.541184	0.561216	0.546776	1.54301	1.45455	1.3312	2.13626	2.12904	2.0846
26	0.192394	0.187309	0.1988	2.30425	2.24537	2.21548	2.02542	2.11979	2.04423	2.01454	2.09254	2.08389	2.08969	2.10687	2.02522	2.02898	2.24649	2.12304	0.188428	0.191275	0.200732	0.249237	0.257474	0.249746	0.423632	0.429835	0.407362	0.55481	0.567216	0.553488	1.57718	1.49319	1.36465	2.13047	2.13748	2.08511
27	0.193411	0.187716	0.195648	2.30944	2.2832	2.21212	2.0303	2.11348	2.03905	2.0181	2.0901	2.07749	2.08766	2.11735	2.03488	2.0123	2.23215	2.13382	0.189648	0.191682	0.201139	0.250763	0.258593	0.25239	0.4277	0.434106	0.409803	0.559081	0.582062	0.558471	1.6083	1.53234	1.39618	2.12192	2.13128	2.08552
28	0.19219	0.190665	0.195241	2.31391	2.34208	2.2291	2.03386	2.12396	2.04078	2.0241	2.09508	2.0723	2.11104	2.11786	2.03213	2.01637	2.23439	2.12752	0.189038	0.192902	0.202156	0.251678	0.26205	0.257271	0.430649	0.437157	0.413463	0.570063	0.591723	0.575758	1.65507	1.56915	1.43167	2.12375	2.13179	2.08949
29	0.190055	0.186699	0.194631	2.30506	2.36364	2.21354	2.04108	2.12853	2.04352	2.03295	2.0841	2.06864	2.09569	2.11196	2.01983	2.01047	2.24273	2.11775	0.18853	0.190665	0.201241	0.255542	0.26022	0.257677	0.440106	0.439902	0.418446	0.576673	0.60118	0.56142	1.69148	1.60535	1.46319	2.11735	2.13219	2.09874
30	0.193004	0.188428	0.196055	2.32438	2.3734	2.20816	2.036	2.14196	2.04261	2.02817	2.08247	2.06722	2.09142	2.11643	2.02196	2.01983	2.23612	2.1267	0.189546	0.191682	0.201952	0.257372	0.264389	0.258593	0.443156	0.448648	0.426073	0.589384	0.611043	0.568334	1.72148	1.63657	1.49593	2.13128	2.13453	2.09223
31	0.190157	0.188631	0.20063	2.32154	2.36455	2.21802	2.03579	2.1265	2.03539	2.03254	2.08623	2.06752	2.09284	2.11115	2.01678	2.01719	2.23663	2.11765	0.189038	0.192902	0.20541	0.258389	0.26805	0.266118	0.447224	0.450885	0.428818	0.599349	0.621721	0.583181	1.76469	1.67317	1.52674	2.13728	2.13484	2.08572
32	0.193512	0.188631	0.195648	2.30944	2.3614	2.21171	2.02644	2.15324	2.03996	2.03081	2.09121	2.05989	2.09691	2.11542	2.00752	2.02064	2.23266	2.11643	0.190563	0.193817	0.201444	0.261542	0.272117	0.263982	0.454749	0.457393	0.434004	0.609315	0.632194	0.583689	1.79418	1.70185	1.55695	2.12965	2.13402	2.08816
33	0.195343	0.19036	0.200224	2.32723	2.36181	2.20775	2.03417	2.14277	2.03325	2.0304	2.09467	2.06579	2.08959	2.12609	2.0179	2.01586	2.23805	2.13209	0.193004	0.192902	0.201342	0.265406	0.273642	0.264897	0.459833	0.461359	0.437665	0.619687	0.638499	0.59457	1.83486	1.74019	1.59233	2.13341	2.13931	2.07627
34	0.192089	0.189852	0.196563	2.32235	2.34615	2.20805	2.03478	2.14267	2.03213	2.04576	2.09406	2.06457	2.09843	2.11755	2.0182	2.01485	2.23968	2.13209	0.188428	0.192597	0.200834	0.264185	0.274558	0.268863	0.460342	0.46146	0.438377	0.626602	0.646736	0.600875	1.86313	1.75615	1.60992	2.12935	2.12925	2.07911
35	0.197987	0.193512	0.203478	2.33232	2.35652	2.19972	2.04698	2.1504	2.03976	2.04891	2.1143	2.08532	2.10769	2.13321	2.02471	2.01963	2.23653	2.12416	0.196766	0.197783	0.209681	0.273744	0.282083	0.275066	0.471324	0.473154	0.449258	0.635245	0.663311	0.613789	1.91285	1.80405	1.64521	2.13474	2.12426	2.08633
36	0.194733	0.190157	0.197275	2.31961	2.34299	2.20938	2.02766	2.15263	2.04129	2.03793	2.08786	2.05928	2.09498	2.1265	2.012	2.01861	2.24649	2.12294	0.191377	0.193512	0.202359	0.269778	0.280964	0.272829	0.471629	0.472951	0.449258	0.643583	0.661684	0.619077	1.92597	1.82988	1.6686	2.13047	2.13657	2.08206
37	0.197275	0.192495	0.201139	2.31798	2.33842	2.21914	2.03142	2.15375	2.02807	2.03834	2.09854	2.06711	2.1025	2.12558	2.01291	2.02705	2.23948	2.12457	0.194224	0.194427	0.206325	0.273134	0.283099	0.276185	0.476917	0.480578	0.455562	0.650295	0.676225	0.628737	1.95261	1.8432	1.70175	2.13392	2.1267	2.09518
38	0.199715	0.19819	0.205206	2.33018	2.34543	2.21283	2.03752	2.14979	2.048	2.04566	2.11796	2.08359	2.11206	2.12955	2.02135	2.01424	2.25412	2.13199	0.198088	0.202054	0.211206	0.27954	0.29154	0.28432	0.486374	0.486679	0.459732	0.665243	0.690868	0.638906	1.99492	1.87503	1.71924	2.12691	2.13118	2.09813
39	0.200325	0.196258	0.206528	2.32591	2.3495	2.20877	2.04495	2.16077	2.04027	2.02857	2.10992	2.06254	2.10087	2.12477	2.01749	2.02105	2.24446	2.12457	0.196868	0.198597	0.211511	0.281879	0.291743	0.28371	0.489323	0.490645	0.465833	0.674293	0.693716	0.648566	2.0002	1.89089	1.75147	2.14348	2.14328	2.09233
40	0.193817	0.189953	0.198597	2.32489	2.35418	2.19961	2.04108	2.14541	2.05166	2.02857	2.10515	2.07189	2.10494	2.13128	2.01627	2.01769	2.23734	2.12843	0.192495	0.194631	0.204901	0.282286	0.288896	0.278523	0.489119	0.485255	0.464613	0.679276	0.696563	0.652532	2.03335	1.91245	1.76297	2.12121	2.12803	2.09182
41	0.1988	0.193106	0.201342	2.33201	2.33537	2.2226	2.04108	2.15711	2.042	2.03905	2.10728	2.06874	2.11013	2.12345	2.01902	2.01881	2.23388	2.13301	0.194224	0.195851	0.205511	0.284726	0.291743	0.285235	0.495322	0.491967	0.468273	0.684971	0.709376	0.661582	2.05257	1.93156	1.78554	2.12518	2.12721	2.0904
42	0.197783	0.19636	0.202257	2.33221	2.34137	2.20653	2.03457	2.14511	2.04007	2.03152	2.10393	2.06142	2.10413	2.12691	2.02929	2.02522	2.25056	2.1263	0.193512	0.196766	0.20602	0.287269	0.296522	0.283811	0.500407	0.497661	0.470002	0.699512	0.713952	0.66687	2.06386	1.95231	1.80425	2.12101	2.14338	2.08298
43	0.198393	0.195343	0.200529	2.32022	2.35062	2.20602	2.04169	2.13697	2.0303	2.03183	2.10047	2.05654	2.1024	2.13087	2.03173	2.01342	2.2469	2.12772	0.193309	0.197376	0.207342	0.292963	0.3012	0.286252	0.503356	0.504474	0.472341	0.705918	0.724019	0.672056	2.07718	1.96888	1.82052	2.11592	2.13972	2.09355
44	0.196563	0.194427	0.203681	2.30527	2.33099	2.1987	2.05074	2.1568	2.04088	2.02308	2.11836	2.06925	2.10189	2.1268	2.02379	2.02166	2.24456	2.12772	0.193817	0.196665	0.20663	0.291438	0.302725	0.290828	0.506711	0.506305	0.479052	0.717816	0.731137	0.685581	2.09854	1.97814	1.84716	2.12843	2.13911	2.08003
45	0.199105	0.194529	0.202664	2.31066	2.33964	2.20816	2.03844	2.15894	2.04352	2.02918	2.1084	2.07596	2.11186	2.13067	2.03427	2.018	2.24741	2.12142	0.196563	0.196665	0.208867	0.297437	0.304149	0.291946	0.511694	0.509152	0.483933	0.724832	0.738662	0.688936	2.10576	1.99959	1.85591	2.12874	2.13535	2.0905
46	0.197173	0.19758	0.204901	2.31615	2.3432	2.2046	2.04149	2.14277	2.02807	2.03285	2.10199	2.07474	2.11572	2.12843	2.02735	2.01881	2.24253	2.12752	0.195749	0.199003	0.208766	0.297844	0.306691	0.294387	0.515863	0.511084	0.488509	0.736628	0.744661	0.692902	2.12792	2.01291	1.87625	2.12314	2.13443	2.0962
47	0.202563	0.199614	0.209884	2.319	2.34055	2.21182	2.05237	2.14724	2.03712	2.03101	2.10565	2.0781	2.10504	2.12975	2.03376	2.01963	2.24802	2.13118	0.200122	0.203681	0.21263	0.305471	0.31086	0.304352	0.524405	0.521354	0.493695	0.742628	0.757372	0.707952	2.14338	2.02491	1.89374	2.12945	2.13809	2.09223
48	0.199512	0.19697	0.202156	2.30435	2.33476	2.20256	2.0299	2.1387	2.0424	2.0424	2.1022	2.06783	2.10698	2.12203	2.02613	2.00905	2.2292	2.13097	0.194834	0.196461	0.209376	0.304352	0.309538	0.298556	0.519016	0.518914	0.495831	0.745475	0.759915	0.707749	2.13545	2.03112	1.89638	2.11989	2.14165	2.07616
49	0.207037	0.202359	0.20602	2.31798	2.33425	2.19972	2.03671	2.14043	2.03925	2.04037	2.10982	2.08074	2.10454	2.12203	2.02959	2.01027	2.2347	2.13189	0.199207	0.202257	0.212731	0.30903	0.314216	0.303844	0.534371	0.527151	0.500407	0.760321	0.770795	0.71985	2.15853	2.03417	1.91662	2.14033	2.14613	2.08694
50	0.19758	0.196461	0.201139	2.30598	2.32306	2.20236	2.03305	2.13006	2.03071	2.02979	2.10321	2.06488	2.10403	2.12996	2.02756	2.0121	2.23195	2.12223	0.193004	0.19758	0.206935	0.304149	0.312386	0.29998	0.526337	0.523998	0.500203	0.762965	0.777303	0.721375	2.16026	2.03956	1.91234	2.13382	2.12497	2.0786
51	0.200325	0.199003	0.203579	2.30018	2.32672	2.20897	2.03783	2.13484	2.04423	2.03051	2.09782	2.05766	2.1023	2.1323	2.02064	2.00956	2.25341	2.12823	0.195241	0.197987	0.207545	0.310759	0.317775	0.304962	0.532438	0.528778	0.500712	0.775676	0.788082	0.732764	2.14928	2.04708	1.93146	2.12935	2.14124	2.07657
52	0.201342	0.19636	0.202868	2.31961	2.33049	2.19677	2.03671	2.14206	2.03945	2.02583	2.10057	2.07759	2.10901	2.12599	2.02664	2.01607	2.24314	2.12569	0.198698	0.20002	0.208359	0.312182	0.31686	0.305674	0.53854	0.534269	0.503864	0.77771	0.792251	0.740696	2.1629	2.06203	1.94661	2.11928	2.13047	2.0961
53	0.201749	0.19636	0.203173	2.30679	2.32408	2.20368	2.02908	2.12965	2.03752	2.02268	2.10138	2.07088	2.10311	2.11887	2.01932	2.00417	2.23876	2.11938	0.196461	0.198902	0.208867	0.313606	0.320216	0.308115	0.54098	0.532947	0.507728	0.792048	0.797437	0.741611	2.17612	2.05308	1.95027	2.12792	2.12558	2.07993
54	0.200529	0.197376	0.203884	2.30212	2.33425	2.20571	2.0239	2.1384	2.03183	2.02613	2.08877	2.07413	2.09762	2.12436	2.03325	2.00986	2.22859	2.11704	0.196055	0.201444	0.209071	0.313402	0.322249	0.309538	0.543726	0.538031	0.514033	0.795709	0.802725	0.750559	2.17002	2.05542	1.94641	2.11989	2.12721	2.07464
55	0.195749	0.193919	0.202054	2.30303	2.32835	2.19585	2.03254	2.12243	2.03874	2.02715	2.08827	2.06966	2.08979	2.11989	2.02929	1.99837	2.22402	2.13636	0.194021	0.198393	0.207749	0.31625	0.321944	0.309945	0.544743	0.541082	0.511186	0.799064	0.811674	0.75483	2.17012	2.0602	1.95363	2.11379	2.1264	2.07728
56	0.208359	0.204698	0.211714	2.29886	2.32398	2.20083	2.03457	2.1385	2.02918	2.03752	2.1084	2.0661	2.11145	2.13036	2.03671	2.02095	2.2408	2.12599	0.203579	0.20724	0.217206	0.325605	0.33374	0.318385	0.557454	0.551047	0.526236	0.81625	0.821741	0.766829	2.17368	2.07637	1.96573	2.12508	2.13779	2.08704
57	0.203376	0.200936	0.204698	2.29266	2.32286	2.19565	2.01932	2.13423	2.02817	2.02135	2.09508	2.06772	2.09203	2.11257	2.02512	1.99888	2.23358	2.11887	0.196766	0.199003	0.211206	0.321334	0.329673	0.318182	0.554098	0.547183	0.519931	0.814623	0.829164	0.764592	2.18019	2.06691	1.97112	2.13179	2.13413	2.08816
58	0.205003	0.202563	0.211409	2.30628	2.31615	2.2048	2.02634	2.13535	2.03915	2.02929	2.10311	2.08349	2.10698	2.11897	2.03651	2.00691	2.23907	2.12375	0.202969	0.208155	0.216392	0.327435	0.337299	0.323571	0.560708	0.553386	0.529184	0.827232	0.845841	0.778015	2.18009	2.08298	1.97621	2.1324	2.13575	2.0844
59	0.202156	0.19941	0.204596	2.3013	2.3191	2.18944	2.02247	2.12355	2.02878	2.01973	2.10047	2.06996	2.10128	2.1147	2.02857	2.00336	2.2348	2.11928	0.195444	0.202563	0.209884	0.326419	0.334147	0.317368	0.557555	0.551454	0.527354	0.833638	0.84035	0.779744	2.18772	2.0724	1.9696	2.12284	2.12253	2.08094
60	0.198292	0.199715	0.203274	2.28462	2.30995	2.1927	2.01983	2.12579	2.03193	2.01586	2.08643	2.07291	2.09193	2.12609	2.01942	2.00559	2.21538	2.11206	0.196258	0.201546	0.209986	0.324181	0.337604	0.320622	0.561013	0.554403	0.528778	0.833943	0.843502	0.783811	2.16982	2.06366	1.97224	2.12314	2.11542	2.08379
61	0.200122	0.199512	0.205206	2.29591	2.30588	2.19382	2.02491	2.12447	2.0361	2.02064	2.08521	2.07983	2.08888	2.11918	2.02613	2.00122	2.23165	2.12406	0.196156	0.201952	0.209884	0.328656	0.337909	0.32408	0.567928	0.56142	0.531625	0.842994	0.851332	0.791743	2.17968	2.06467	1.9821	2.11592	2.1264	2.08867
62	0.204596	0.199715	0.206427	2.29978	2.31686	2.1865	2.02786	2.11867	2.03915	2.01251	2.09559	2.06742	2.0963	2.12192	2.03193	1.99736	2.22809	2.11277	0.195851	0.202461	0.209681	0.332418	0.340655	0.322351	0.565385	0.563453	0.538438	0.849197	0.860281	0.801708	2.17907	2.0786	1.97753	2.11603	2.11897	2.08389
63	0.200936	0.199614	0.203071	2.30781	2.30781	2.17897	2.03152	2.12884	2.02908	2.02217	2.09386	2.07159	2.08959	2.11918	2.02603	2.00569	2.23134	2.11369	0.198902	0.20602	0.210393	0.334452	0.342282	0.32469	0.570775	0.563148	0.540268	0.860281	0.867195	0.806589	2.1869	2.07352	1.98292	2.11603	2.11694	2.08949
64	0.207444	0.202461	0.209477	2.2893	2.31503	2.19331	2.01902	2.12314	2.02634	2.01719	2.09071	2.07077	2.10382	2.1205	2.03081	2.00163	2.22727	2.11806	0.200427	0.208155	0.214562	0.337401	0.345841	0.330893	0.5783	0.570368	0.542506	0.867602	0.87889	0.818182	2.18375	2.07332	1.98393	2.1266	2.11735	2.08277
65	0.20419	0.198088	0.203783	2.28351	2.31188	2.18517	2.02725	2.11369	2.02207	2.01495	2.08908	2.06762	2.09874	2.10881	2.01485	2.00092	2.22463	2.11867	0.197071	0.20541	0.211918	0.335367	0.342994	0.327435	0.577486	0.567419	0.541794	0.871771	0.882042	0.812386	2.17165	2.0723	1.98363	2.11725	2.11938	2.08094
66	0.202664	0.201749	0.206935	2.28818	2.31106	2.1686	2.02074	2.11633	2.02929	2.02339	2.08298	2.07738	2.08704	2.10789	2.03061	1.99675	2.22148	2.1147	0.195851	0.2048	0.212325	0.339638	0.347366	0.330181	0.580232	0.574842	0.549929	0.873093	0.886211	0.822961	2.18324	2.07749	1.9818	2.1268	2.12752	2.08145
67	0.205308	0.202054	0.209274	2.28839	2.31879	2.18009	2.01251	2.13402	2.02705	2.01658	2.08938	2.0662	2.09457	2.11643	2.02746	1.99492	2.23083	2.12223	0.197071	0.207342	0.211409	0.343706	0.348587	0.33252	0.58735	0.573927	0.547488	0.892923	0.89516	0.825707	2.19158	2.07952	1.99685	2.12142	2.11857	2.09111
68	0.203579	0.2048	0.206325	2.28544	2.29652	2.17307	2.02359	2.11247	2.02868	2.01454	2.08918	2.07057	2.1022	2.11806	2.0303	2.00407	2.22778	2.11155	0.199309	0.20541	0.21263	0.346451	0.355705	0.338418	0.588469	0.579113	0.553285	0.900041	0.907261	0.831808	2.17826	2.08033	1.98495	2.11786	2.12111	2.08725
69	0.201546	0.20002	0.203376	2.28442	2.29622	2.17541	2.02207	2.10881	2.02135	2.01729	2.08654	2.06274	2.08572	2.11511	2.02583	1.98932	2.23165	2.10779	0.195648	0.204596	0.210393	0.344519	0.349095	0.333435	0.585825	0.576368	0.551658	0.896482	0.904413	0.835164	2.17877	2.05979	1.99095	2.11755	2.10992	2.08044
70	0.201952	0.198902	0.205817	2.27995	2.30517	2.17399	2.00956	2.1147	2.01861	2.01668	2.08979	2.07047	2.08074	2.11399	2.03264	1.99431	2.22605	2.10657	0.195749	0.206528	0.208766	0.342485	0.357128	0.33557	0.589689	0.581554	0.553691	0.898719	0.915701	0.841062	2.18629	2.08328	1.97905	2.12721	2.11664	2.06905
71	0.202257	0.201647	0.210087	2.27924	2.295	2.17826	2.01047	2.1143	2.01902	2.018	2.09376	2.08155	2.08694	2.12121	2.02888	1.99878	2.223	2.11714	0.200529	0.206732	0.209986	0.3494	0.358145	0.341977	0.597519	0.586537	0.559081	0.917633	0.919361	0.849908	2.19616	2.07311	1.98576	2.12345	2.12742	2.07413
72	0.204393	0.201647	0.204901	2.27944	2.29754	2.16311	2.00437	2.10596	2.01637	2.01058	2.08715	2.06437	2.09254	2.1144	2.02522	1.99837	2.23388	2.10667	0.197478	0.205308	0.210698	0.349807	0.361704	0.341163	0.596705	0.586435	0.562233	0.919158	0.925869	0.854281	2.17236	2.08735	1.99461	2.11735	2.11847	2.07281
73	0.204698	0.199207	0.210087	2.27496	2.29378	2.17023	2.00976	2.11653	2.01515	2.01251	2.09284	2.06427	2.08562	2.12192	2.01647	1.99075	2.22321	2.1082	0.196156	0.205511	0.212833	0.353264	0.358044	0.34157	0.599553	0.590706	0.566606	0.924954	0.930547	0.860281	2.18222	2.07291	1.98454	2.12813	2.11206	2.07911
74	0.20602	0.202257	0.209172	2.2712	2.2951	2.17317	2.01363	2.10616	2.02013	2.01434	2.09071	2.0722	2.08491	2.12243	2.03193	2.00173	2.21771	2.11491	0.199817	0.207037	0.213545	0.357332	0.36628	0.344316	0.602603	0.595993	0.566809	0.929835	0.941123	0.869941	2.19443	2.07444	1.98963	2.12192	2.12253	2.08399
75	0.209579	0.205918	0.214053	2.28829	2.28859	2.17978	2.01119	2.11531	2.02746	2.0303	2.08938	2.06233	2.09335	2.10972	2.02664	2.00397	2.21792	2.10423	0.201546	0.212731	0.217002	0.358552	0.366585	0.353366	0.61084	0.601078	0.575961	0.943461	0.953732	0.878585	2.19107	2.07037	1.98607	2.11206	2.11623	2.07474
76	0.209071	0.205206	0.211308	2.26703	2.29754	2.17256	2.01535	2.11064	2.02613	2.01861	2.09111	2.0663	2.08786	2.12172	2.01434	2.00142	2.21446	2.10942	0.200834	0.212325	0.216595	0.363331	0.372178	0.352247	0.610128	0.605044	0.575961	0.944682	0.959325	0.884686	2.19067	2.07291	1.9878	2.12904	2.12243	2.07993
77	0.203274	0.202969	0.206935	2.26398	2.29001	2.16992	2.00386	2.1083	2.01352	2.01332	2.08755	2.06081	2.08989	2.10667	2.02054	1.99115	2.21822	2.10108	0.195241	0.20785	0.208054	0.359264	0.367602	0.348383	0.608501	0.599654	0.575147	0.948139	0.955359	0.884584	2.18253	2.06742	1.98088	2.12142	2.11928	2.06661
78	0.203478	0.203376	0.208969	2.27222	2.28371	2.16677	2.00915	2.11826	2.00864	2.01464	2.09335	2.06945	2.08094	2.12436	2.02278	1.99075	2.20704	2.11287	0.196868	0.208867	0.212223	0.365263	0.370246	0.350112	0.614806	0.602603	0.576774	0.954139	0.967867	0.890075	2.17806	2.06447	1.97732	2.12843	2.12487	2.07159
79	0.209986	0.207138	0.212426	2.26195	2.28839	2.15853	2.01098	2.10738	2.02552	2.01058	2.10179	2.06589	2.08888	2.1147	2.02278	2.00814	2.21507	2.11379	0.202359	0.211714	0.21507	0.369128	0.374924	0.35662	0.62111	0.61023	0.585621	0.974171	0.979154	0.89821	2.19056	2.08562	1.98241	2.13901	2.11165	2.07901
80	0.20846	0.206325	0.213952	2.26093	2.29479	2.17073	2.01088	2.11267	2.02481	2.02054	2.09091	2.06813	2.09528	2.12569	2.03091	2.0002	2.22443	2.11064	0.202054	0.21385	0.218731	0.374009	0.380008	0.358959	0.624059	0.613179	0.58857	0.972443	0.97712	0.899939	2.18975	2.07352	1.98505	2.12914	2.12355	2.08389
81	0.20602	0.202359	0.208155	2.26663	2.27913	2.16148	2.00966	2.1083	2.02512	2.01708	2.08989	2.06142	2.0966	2.11582	2.024	1.99542	2.21639	2.09925	0.198902	0.211003	0.213545	0.370246	0.375534	0.355196	0.623348	0.612874	0.582469	0.979561	0.98556	0.906244	2.18853	2.07281	1.98088	2.11806	2.10698	2.07047
82	0.206427	0.206732	0.21385	2.26347	2.28208	2.16362	2.02695	2.1147	2.02837	2.02064	2.08674	2.07759	2.08521	2.12569	2.02868	2.00325	2.22005	2.1082	0.20063	0.212223	0.217917	0.373907	0.379195	0.362213	0.627212	0.617145	0.590096	0.992373	0.995932	0.917836	2.18578	2.07413	1.98983	2.13047	2.11603	2.07993
83	0.206833	0.203376	0.207952	2.26358	2.27995	2.15599	2.01312	2.12081	2.02044	2.01464	2.09416	2.07189	2.08796	2.11765	2.0183	1.98383	2.21761	2.09854	0.197682	0.208766	0.211714	0.374212	0.379093	0.361908	0.622636	0.615721	0.588164	0.994611	0.998475	0.918548	2.19341	2.07616	1.97712	2.13128	2.11216	2.07088
84	0.20541	0.204088	0.207952	2.26469	2.27344	2.1569	2.00956	2.11257	2.01291	2.01546	2.09071	2.07006	2.09091	2.10982	2.01891	1.99044	2.21385	2.10982	0.1988	0.209579	0.212935	0.371873	0.380313	0.361704	0.627924	0.618568	0.594163	0.999797	1.00569	0.924649	2.18487	2.07881	1.99217	2.12294	2.12233	2.06406
85	0.212426	0.206122	0.211816	2.25463	2.28656	2.15914	2.01922	2.1144	2.02674	2.02786	2.10159	2.08064	2.09691	2.12853	2.02502	2.00295	2.21721	2.10942	0.200834	0.214867	0.217002	0.383262	0.387025	0.368009	0.635245	0.622331	0.597112	1.00397	1.0121	0.928513	2.20144	2.07413	1.99156	2.12121	2.11135	2.07789
86	0.213952	0.211003	0.219951	2.26388	2.29398	2.1686	2.01403	2.12396	2.03234	2.03193	2.10209	2.07769	2.10698	2.13108	2.03864	2.00661	2.21354	2.1147	0.205613	0.219951	0.2229	0.385194	0.392617	0.374924	0.642973	0.632601	0.604332	1.01576	1.02339	0.941428	2.19321	2.07657	1.98556	2.13047	2.12304	2.08776
87	0.209071	0.205817	0.214968	2.25219	2.28656	2.15396	2.02135	2.10881	2.01759	2.01942	2.09203	2.07149	2.08755	2.11928	2.03529	1.98922	2.21812	2.10565	0.203783	0.216189	0.218324	0.383059	0.38733	0.370144	0.64094	0.628229	0.601993	1.0178	1.02461	0.943156	2.18558	2.06691	1.98749	2.11653	2.10769	2.06376
88	0.204698	0.206528	0.211409	2.25849	2.283	2.15955	2.0241	2.11186	2.01881	2.01932	2.09193	2.07576	2.08999	2.11115	2.02766	1.98953	2.21182	2.10769	0.199614	0.211206	0.214968	0.380008	0.387126	0.368212	0.640126	0.627313	0.600773	1.02257	1.02929	0.944478	2.18944	2.06376	1.97305	2.12213	2.11542	2.06498
89	0.209782	0.209376	0.213647	2.25981	2.28595	2.14928	2.02024	2.1202	2.02105	2.02573	2.09437	2.07494	2.08735	2.1203	2.02908	1.99278	2.21985	2.11501	0.202664	0.215782	0.217816	0.38916	0.393329	0.37472	0.644194	0.638092	0.60362	1.03447	1.04271	0.952512	2.19941	2.07128	1.9937	2.12192	2.11552	2.07006
90	0.210799	0.207138	0.215172	2.25442	2.26805	2.1627	2.00864	2.1204	2.03122	2.01485	2.09335	2.06793	2.10026	2.13036	2.01851	2.00092	2.20744	2.10108	0.203274	0.220053	0.219748	0.390584	0.395566	0.375025	0.648668	0.635143	0.608196	1.03874	1.04078	0.95841	2.19361	2.07799	1.99298	2.12325	2.11135	2.07718
91	0.211714	0.210291	0.216901	2.25198	2.2769	2.1625	2.02034	2.10484	2.0241	2.018	2.10026	2.08806	2.09843	2.12009	2.04169	1.99186	2.2167	2.09904	0.207545	0.217917	0.222392	0.395566	0.400346	0.3795	0.653346	0.644499	0.614501	1.04484	1.04617	0.959325	2.19311	2.07332	1.99024	2.12609	2.1203	2.07179
92	0.20846	0.207444	0.208257	2.25697	2.2708	2.14552	2.0122	2.1026	2.01749	2.01485	2.10779	2.07759	2.09742	2.12965	2.0182	1.98932	2.20734	2.11074	0.20063	0.21629	0.216494	0.388957	0.398617	0.375025	0.65182	0.637991	0.608806	1.04423	1.05013	0.962274	2.1869	2.06244	1.98271	2.1267	2.09935	2.06874
93	0.217206	0.212731	0.221273	2.28127	2.2833	2.16829	2.02339	2.11948	2.03854	2.02807	2.09976	2.08898	2.0961	2.13657	2.03203	1.99939	2.2291	2.11735	0.209884	0.226358	0.226459	0.402685	0.407972	0.384381	0.65843	0.650295	0.622127	1.06193	1.06752	0.980171	2.20155	2.06894	2.00051	2.11979	2.1147	2.08166
94	0.21568	0.209071	0.214867	2.24517	2.27425	2.14775	2.01474	2.11572	2.03132	2.0121	2.10098	2.07352	2.09701	2.12396	2.03742	1.98749	2.21527	2.11867	0.205817	0.223409	0.220765	0.397295	0.403091	0.381127	0.659854	0.649786	0.618975	1.06691	1.06833	0.976917	2.19361	2.07637	1.99725	2.12233	2.11501	2.07555
95	0.207037	0.207444	0.210393	2.23693	2.26297	2.14511	2.00346	2.11674	2.02024	2.02115	2.09894	2.08003	2.08938	2.11867	2.03407	1.99827	2.20287	2.09732	0.200122	0.222595	0.217816	0.394143	0.400752	0.376347	0.654159	0.647549	0.61745	1.06488	1.07138	0.9819	2.19036	2.05989	1.98617	2.13158	2.11226	2.0661
96	0.219138	0.214765	0.221171	2.25025	2.27995	2.15558	2.03274	2.12904	2.02573	2.02878	2.10433	2.09345	2.10148	2.12162	2.04434	1.99288	2.21802	2.10565	0.210087	0.230018	0.224629	0.409599	0.410311	0.392007	0.670022	0.654261	0.629754	1.07728	1.08989	0.992068	2.19677	2.07444	1.9941	2.1383	2.11226	2.0665
97	0.210901	0.206935	0.210189	2.24903	2.25707	2.14918	2.01352	2.11887	2.0239	2.02379	2.10179	2.07576	2.10118	2.11979	2.0299	1.99542	2.20866	2.10738	0.20063	0.220155	0.217714	0.401566	0.407261	0.382144	0.658938	0.65121	0.616941	1.08247	1.08166	0.991357	2.18985	2.06528	1.99797	2.11735	2.12081	2.07067
98	0.211714	0.21202	0.217409	2.25442	2.26236	2.1448	2.02115	2.1083	2.02796	2.02898	2.10606	2.08318	2.0905	2.12691	2.03203	1.99522	2.211	2.10169	0.204088	0.225747	0.219951	0.406854	0.41326	0.39038	0.666972	0.655684	0.629042	1.0844	1.08806	1.00173	2.19138	2.05725	1.98973	2.1266	2.11226	2.07342
99	0.214867	0.210189	0.217104	2.24354	2.2649	2.13697	2.02064	2.12477	2.02379	2.02735	2.10087	2.08481	2.09965	2.13392	2.03061	1.99532	2.21395	2.11064	0.206833	0.227171	0.221578	0.408277	0.414582	0.390177	0.672768	0.66504	0.628432	1.09487	1.09416	1.00925	2.19097	2.08511	1.99003	2.12874	2.11582	2.07301
100	0.206122	0.207647	0.214358	2.24507	2.26998	2.13901	2.01159	2.10525	2.01922	2.01902	2.09355	2.08044	2.08979	2.11969	2.02339	1.99146	2.19961	2.1027	0.202969	0.222697	0.218324	0.405939	0.411735	0.387431	0.667887	0.656091	0.624059	1.09691	1.09894	1.00132	2.19646	2.0721	1.98271	2.11613	2.10332	2.06437
101	0.210799	0.205918	0.21507	2.25178	2.25829	2.13921	2.00671	2.10931	2.03173	2.0178	2.10942	2.08562	2.09803	2.11338	2.02756	1.99146	2.21039	2.10616	0.200122	0.221578	0.22046	0.407159	0.41204	0.392923	0.668904	0.65904	0.631076	1.1023	1.10443	1.00742	2.18345	2.06823	1.9819	2.11511	2.1142	2.07413
102	0.209376	0.209884	0.213647	2.2469	2.26408	2.1386	2.00773	2.11633	2.02359	2.02135	2.10372	2.07677	2.08511	2.12884	2.02807	1.99258	2.20663	2.09671	0.202461	0.223612	0.217612	0.410616	0.415294	0.394143	0.673581	0.664328	0.634737	1.10728	1.11318	1.01932	2.18233	2.06162	1.99553	2.12975	2.11674	2.07016
103	0.214358	0.212935	0.218833	2.24903	2.25808	2.14521	2.02674	2.12274	2.04068	2.02898	2.10504	2.09487	2.10718	2.12965	2.04362	1.99298	2.21324	2.11745	0.206528	0.23073	0.228086	0.415497	0.425971	0.393431	0.677344	0.668904	0.634432	1.11613	1.11918	1.02756	2.19982	2.07342	1.99166	2.12752	2.10962	2.06559
104	0.21985	0.217104	0.223104	2.24598	2.26602	2.15019	2.02908	2.12874	2.04444	2.03762	2.11928	2.09447	2.11247	2.12803	2.03793	2.00336	2.23083	2.1025	0.209172	0.235306	0.227171	0.418141	0.427598	0.402278	0.685987	0.673073	0.643787	1.12772	1.12996	1.03752	2.19504	2.06711	1.99034	2.13525	2.11725	2.07799
105	0.211308	0.211104	0.212833	2.23795	2.25849	2.13606	2.02135	2.11409	2.0243	2.02166	2.10698	2.08094	2.09081	2.12325	2.03712	1.99054	2.20927	2.09935	0.202868	0.224832	0.222087	0.415192	0.41865	0.395973	0.679174	0.669209	0.639923	1.12599	1.12274	1.03834	2.18934	2.06549	1.994	2.12762	2.11094	2.07301
106	0.210698	0.208257	0.216392	2.24049	2.26154	2.14511	2.01719	2.10687	2.02969	2.01749	2.10494	2.0903	2.09803	2.13057	2.03112	1.99553	2.20877	2.1087	0.200529	0.224629	0.220358	0.415294	0.42231	0.397905	0.682937	0.670124	0.640431	1.12701	1.13809	1.03488	2.19087	2.07281	1.98973	2.12345	2.10667	2.0662
107	0.217511	0.212325	0.219646	2.24751	2.25737	2.14196	2.02207	2.1263	2.02756	2.02532	2.10077	2.08806	2.09874	2.13413	2.03366	1.99075	2.21975	2.1022	0.204698	0.229815	0.227476	0.419056	0.431056	0.400346	0.689953	0.67653	0.64521	1.13535	1.13962	1.04017	2.18914	2.07281	1.98393	2.12091	2.12121	2.06203
108	0.211003	0.212325	0.217917	2.25493	2.25371	2.13931	2.0243	2.11704	2.02847	2.03346	2.09813	2.09091	2.09121	2.13596	2.04078	1.99675	2.20327	2.10332	0.205918	0.227476	0.221578	0.421293	0.426174	0.402786	0.687004	0.677141	0.649278	1.14653	1.15009	1.05176	2.18914	2.06813	1.98597	2.12528	2.11369	2.05145
109	0.211003	0.210494	0.213341	2.24842	2.25402	2.13331	2.01454	2.12365	2.02918	2.01607	2.09955	2.08623	2.10087	2.12711	2.03162	1.99258	2.20968	2.09833	0.202664	0.225239	0.222697	0.420582	0.43075	0.399634	0.687513	0.678768	0.646532	1.14755	1.14511	1.05125	2.18568	2.06803	1.99146	2.12996	2.1147	2.07006
110	0.211308	0.209782	0.21568	2.24476	2.25046	2.1448	2.02481	2.12711	2.0241	2.02146	2.09549	2.08349	2.10484	2.14023	2.03457	1.98709	2.2048	2.09823	0.203986	0.225036	0.221782	0.420887	0.428208	0.402583	0.691682	0.677547	0.648058	1.15233	1.1508	1.0603	2.20694	2.06233	1.98088	2.12579	2.10708	2.06925
111	0.216697	0.214765	0.219239	2.24954	2.2591	2.13809	2.03437	2.12436	2.03559	2.03823	2.10769	2.09691	2.10311	2.12619	2.04373	1.98912	2.2111	2.09793	0.206833	0.23012	0.227273	0.429022	0.437767	0.411125	0.698698	0.683547	0.658938	1.16016	1.15914	1.06406	2.18782	2.0663	1.98932	2.13575	2.12264	2.07332
112	0.217307	0.214867	0.21985	2.24375	2.25961	2.13494	2.02196	2.11572	2.03803	2.03346	2.11999	2.08979	2.1022	2.12833	2.03407	1.99217	2.20816	2.09996	0.207342	0.230425	0.228086	0.428513	0.440919	0.408989	0.694529	0.686191	0.655481	1.16534	1.17012	1.07047	2.19229	2.06752	1.99919	2.12914	2.11542	2.06772
113	0.211511	0.211511	0.215375	2.23602	2.26378	2.14246	2.02013	2.12274	2.02634	2.03335	2.10992	2.08796	2.09996	2.13199	2.03529	1.97621	2.20063	2.09904	0.20419	0.226052	0.224324	0.426276	0.439292	0.409294	0.694733	0.686598	0.652735	1.16616	1.16687	1.0722	2.19788	2.06417	1.9818	2.11633	2.12009	2.06356
114	0.219138	0.217511	0.219138	2.23887	2.25615	2.14094	2.02929	2.1205	2.03884	2.03152	2.11409	2.08379	2.10199	2.12701	2.02888	1.99003	2.20988	2.09955	0.210698	0.230933	0.226968	0.433089	0.442445	0.412548	0.697987	0.69097	0.660769	1.18202	1.17887	1.08094	2.19443	2.0721	1.98526	2.12406	2.12914	2.06356
115	0.215274	0.216087	0.219951	2.24537	2.26002	2.13677	2.0239	2.11491	2.03742	2.02908	2.1145	2.09671	2.11003	2.13575	2.04535	1.98098	2.21578	2.11409	0.210393	0.232255	0.227679	0.436445	0.446715	0.412548	0.70663	0.692495	0.661481	1.18538	1.17999	1.07972	2.19473	2.07362	1.9817	2.14175	2.1085	2.06518
116	0.215375	0.211816	0.217206	2.24649	2.25676	2.13514	2.02369	2.12223	2.02318	2.03162	2.1087	2.09355	2.10484	2.12996	2.04047	1.99197	2.20155	2.10952	0.206122	0.227273	0.222595	0.430547	0.444783	0.409701	0.706427	0.691885	0.661481	1.18558	1.18609	1.08288	2.18385	2.07983	1.9877	2.12772	2.10545	2.05989
117	0.222493	0.218629	0.225036	2.24507	2.25432	2.14511	2.02624	2.13077	2.03152	2.02817	2.10952	2.09986	2.11775	2.13443	2.05308	2.00447	2.21568	2.10779	0.213647	0.235103	0.232764	0.444072	0.455156	0.418955	0.714155	0.701139	0.668599	1.20226	1.2051	1.09386	2.20419	2.08816	1.99614	2.12609	2.1203	2.07657
118	0.213036	0.21202	0.214968	2.24385	2.26185	2.14338	2.02522	2.11033	2.02918	2.02624	2.09904	2.10026	2.11043	2.1265	2.04901	1.9878	2.21263	2.10087	0.205511	0.227883	0.223714	0.434004	0.449461	0.416412	0.708155	0.69758	0.664531	1.19961	1.20165	1.09101	2.18324	2.07484	1.98932	2.12497	2.11186	2.05461
119	0.226663	0.223917	0.225849	2.25239	2.2653	2.13799	2.02624	2.12304	2.04108	2.04362	2.11775	2.0961	2.11298	2.1384	2.03935	2	2.21934	2.10789	0.213647	0.23856	0.235815	0.445699	0.458511	0.425869	0.713952	0.705511	0.678056	1.21344	1.20938	1.11033	2.20205	2.08318	1.99654	2.13087	2.12762	2.07332
120	0.213443	0.216494	0.219951	2.23581	2.25483	2.13819	2.02918	2.12264	2.03956	2.03752	2.11247	2.0906	2.11552	2.14246	2.05013	1.98983	2.21527	2.10006	0.208257	0.227374	0.224527	0.439496	0.453122	0.41865	0.712731	0.69636	0.666362	1.21121	1.20927	1.10057	2.18578	2.06894	1.99186	2.12467	2.11948	2.06172

### Sheet: Fig.4d
6'FAM Fluorescence (AU) = 3559.3*(MEF µM FITC). Values below in MEF (µM FITC).
Kinetics data for all conditions are shown; The endpoint data plotted in Figure 3d are highlighted in yellow; The p-values for each concentration are highlighted in green; Degrees of freedom for each concentration are highlighted in blue.
[aTc]	0 µM			0.1 µM			0.5 µM			1.0 µM			2.5 µM			5 µM			7.5 µM			10 µM			25 µM			50 µM			75 µM			100 µM
Time (min)	Replicate 1	Replicate 2	Replicate 3	Replicate 1	Replicate 2	Replicate 3	Replicate 1	Replicate 2	Replicate 3	Replicate 1	Replicate 2	Replicate 3	Replicate 1	Replicate 2	Replicate 3	Replicate 1	Replicate 2	Replicate 3	Replicate 1	Replicate 2	Replicate 3	Replicate 1	Replicate 2	Replicate 3	Replicate 1	Replicate 2	Replicate 3	Replicate 1	Replicate 2	Replicate 3	Replicate 1	Replicate 2	Replicate 3	Replicate 1	Replicate 2	Replicate 3
0	0.134577	0.139072	0.124463	0.150591	0.154525	0.135139	0.15621	0.142725	0.139915	0.15003	0.174753	0.133172	0.143568	0.151434	0.142163	0.158739	0.160144	0.145534	0.15312	0.181496	0.16492	0.157334	0.181777	0.145815	0.15312	0.166325	0.160144	0.132329	0.140196	0.139915	0.149749	0.131767	0.125586	0.134577	0.130363	0.142725
1	0.139353	0.139634	0.125867	0.153963	0.158458	0.133453	0.164639	0.145815	0.144129	0.157615	0.179811	0.137668	0.155087	0.161268	0.15003	0.169977	0.180092	0.159863	0.168572	0.20032	0.175877	0.18262	0.210435	0.164358	0.172787	0.183744	0.177001	0.140196	0.151434	0.149749	0.154525	0.137948	0.136263	0.136825	0.136825	0.149749
2	0.137387	0.143006	0.125586	0.152277	0.158177	0.134296	0.163515	0.145534	0.144972	0.156772	0.182901	0.139353	0.157896	0.164639	0.148344	0.177001	0.199758	0.173911	0.17953	0.218863	0.189925	0.201725	0.239092	0.187396	0.185992	0.205097	0.194701	0.143006	0.159582	0.156772	0.15621	0.146377	0.140758	0.136263	0.140477	0.153963
3	0.139072	0.145253	0.129239	0.15621	0.159863	0.136825	0.165763	0.148344	0.146939	0.160987	0.187396	0.14132	0.165763	0.174192	0.151996	0.201444	0.228697	0.195263	0.19723	0.246397	0.210716	0.218301	0.27393	0.214649	0.202287	0.233754	0.221111	0.153401	0.173349	0.168292	0.161268	0.158177	0.151434	0.141882	0.152277	0.165482
4	0.138229	0.148063	0.128677	0.158739	0.162111	0.139634	0.168853	0.150591	0.147501	0.168572	0.188239	0.144691	0.17082	0.180092	0.152839	0.218863	0.264378	0.218582	0.216616	0.281235	0.233754	0.239935	0.32394	0.250049	0.223078	0.271402	0.249206	0.159582	0.193577	0.184587	0.169134	0.173911	0.165763	0.146658	0.165763	0.175315
5	0.140477	0.151153	0.130925	0.158458	0.163515	0.138791	0.168011	0.150591	0.148906	0.17082	0.19442	0.145534	0.170539	0.187396	0.158177	0.240216	0.30343	0.25033	0.243025	0.325064	0.267468	0.272525	0.376198	0.293878	0.250611	0.313826	0.289383	0.177282	0.213525	0.204535	0.179249	0.190487	0.183463	0.156772	0.185149	0.19442
6	0.143568	0.155368	0.135701	0.163234	0.169977	0.143287	0.172225	0.154806	0.156772	0.173911	0.199758	0.150872	0.175315	0.194139	0.162391	0.27084	0.353721	0.287416	0.271964	0.379007	0.301183	0.311297	0.440536	0.345293	0.286011	0.367207	0.329278	0.197511	0.243025	0.227854	0.196387	0.216054	0.207906	0.171101	0.209873	0.215492
7	0.141601	0.153963	0.131206	0.160987	0.168853	0.141601	0.167168	0.15312	0.152839	0.171101	0.193858	0.149187	0.172225	0.192454	0.159863	0.291911	0.401202	0.323097	0.296407	0.429579	0.336021	0.347259	0.506841	0.396988	0.321692	0.416655	0.371702	0.209873	0.264659	0.247521	0.208468	0.242182	0.22673	0.179811	0.230944	0.234316
8	0.141601	0.15902	0.133734	0.164639	0.173068	0.143849	0.168292	0.157053	0.15621	0.171663	0.201725	0.150872	0.17363	0.196106	0.163515	0.321973	0.458517	0.367769	0.329559	0.487736	0.383221	0.390807	0.588037	0.455989	0.36215	0.478746	0.42115	0.230382	0.301464	0.278706	0.22982	0.274773	0.255668	0.196387	0.261849	0.257916
9	0.143849	0.163234	0.136263	0.163796	0.174753	0.148344	0.169696	0.16183	0.159863	0.172787	0.205377	0.152839	0.171944	0.200039	0.166606	0.353159	0.511056	0.416093	0.366364	0.558256	0.425365	0.431546	0.672323	0.523137	0.405136	0.539432	0.474812	0.251735	0.34164	0.30624	0.250611	0.310173	0.283764	0.212682	0.293878	0.28573
10	0.141882	0.161549	0.136544	0.163234	0.175596	0.149187	0.16773	0.162391	0.158739	0.172506	0.204535	0.151996	0.169977	0.205939	0.169415	0.380974	0.570899	0.464136	0.404574	0.625123	0.47397	0.475936	0.759981	0.591689	0.449527	0.607423	0.535218	0.27674	0.377883	0.339112	0.269997	0.34164	0.314107	0.227854	0.324502	0.311578
11	0.145815	0.165201	0.139634	0.16773	0.181777	0.15621	0.172506	0.169134	0.162953	0.17953	0.213525	0.15902	0.174753	0.211277	0.173911	0.412441	0.641418	0.517798	0.448965	0.699014	0.534375	0.524541	0.848762	0.659399	0.499536	0.684685	0.595342	0.302026	0.427612	0.378726	0.296969	0.38294	0.348664	0.247802	0.361026	0.343045
12	0.143849	0.167168	0.137668	0.163234	0.180092	0.155087	0.170258	0.165482	0.160706	0.171101	0.211277	0.155649	0.173911	0.209873	0.171382	0.43576	0.704633	0.569494	0.491389	0.7715	0.588037	0.570337	0.933049	0.729357	0.550108	0.755205	0.654342	0.324783	0.470317	0.411036	0.316916	0.420307	0.37985	0.265502	0.392774	0.366926
13	0.145253	0.166325	0.138229	0.162953	0.182339	0.154525	0.173349	0.168853	0.164639	0.174753	0.212963	0.158458	0.175877	0.213244	0.172787	0.456831	0.776276	0.622313	0.527913	0.851572	0.640856	0.62119	1.0252	0.801562	0.598432	0.827972	0.722895	0.349226	0.517517	0.448403	0.337707	0.466103	0.416374	0.282078	0.424803	0.398393
14	0.150872	0.172225	0.139915	0.169415	0.188801	0.15902	0.177563	0.174473	0.168853	0.180373	0.215773	0.16183	0.182339	0.22083	0.179811	0.495884	0.852696	0.678504	0.578765	0.940634	0.708566	0.681314	1.1196	0.875453	0.656871	0.913944	0.793414	0.380131	0.563594	0.488298	0.367769	0.511898	0.453741	0.304554	0.464698	0.428455
15	0.14722	0.172225	0.143849	0.166044	0.185149	0.15621	0.171382	0.171944	0.166887	0.178687	0.217458	0.160706	0.17672	0.222516	0.177001	0.518079	0.92743	0.723738	0.616975	1.01846	0.759419	0.734976	1.21569	0.95693	0.706881	0.995982	0.858596	0.405979	0.609109	0.528756	0.385469	0.552356	0.484084	0.319726	0.495603	0.455427
16	0.149749	0.177001	0.140477	0.168011	0.189363	0.159863	0.172225	0.174753	0.168292	0.177844	0.224482	0.163515	0.181777	0.222235	0.178125	0.555727	1.00497	0.782457	0.668952	1.09881	0.8246	0.790605	1.30981	1.04065	0.763071	1.07634	0.923215	0.436041	0.657714	0.567246	0.413284	0.595904	0.51836	0.336583	0.530722	0.490546
17	0.154525	0.178125	0.146658	0.17082	0.191611	0.162391	0.176158	0.180373	0.172787	0.178406	0.224482	0.165482	0.181496	0.228697	0.182339	0.596466	1.08617	0.841177	0.7125	1.18563	0.876858	0.863372	1.41488	1.1182	0.813643	1.15865	0.993454	0.461327	0.710533	0.605175	0.43885	0.633832	0.552075	0.357655	0.563313	0.51836
18	0.155649	0.184025	0.148344	0.17082	0.197511	0.168011	0.179249	0.184025	0.175034	0.18262	0.230663	0.170258	0.184587	0.234316	0.183744	0.636923	1.14882	0.894839	0.762229	1.27975	0.942882	0.920125	1.52699	1.20192	0.876296	1.24687	1.06004	0.496165	0.762229	0.649566	0.463855	0.68019	0.59197	0.378445	0.60068	0.552075
19	0.154525	0.18543	0.150872	0.172787	0.198354	0.168853	0.177844	0.181215	0.176158	0.187958	0.234878	0.171101	0.187115	0.233473	0.187115	0.671761	1.21569	0.952434	0.805495	1.36263	1.00694	0.987835	1.62307	1.26907	0.926025	1.31852	1.12944	0.52117	0.814767	0.68609	0.494479	0.723176	0.627932	0.393055	0.634675	0.579608
20	0.154244	0.187115	0.148906	0.171663	0.197511	0.169415	0.178406	0.184025	0.177563	0.180934	0.234878	0.17082	0.187677	0.232911	0.185992	0.704352	1.28059	1.00778	0.850729	1.44467	1.07381	1.05274	1.73012	1.35841	0.985868	1.39971	1.19434	0.552637	0.864777	0.717838	0.511336	0.763071	0.661928	0.411317	0.661928	0.604332
21	0.15621	0.194139	0.152839	0.173349	0.200882	0.17082	0.183463	0.186834	0.17953	0.184587	0.240216	0.173349	0.190487	0.239092	0.191049	0.738628	1.35504	1.06397	0.896244	1.53738	1.12915	1.12494	1.81609	1.43905	1.03672	1.47613	1.2612	0.578765	0.913663	0.759419	0.54168	0.804653	0.698733	0.430984	0.700138	0.634675
22	0.155087	0.190768	0.150591	0.170539	0.204254	0.16773	0.178125	0.184587	0.181496	0.183463	0.234597	0.172506	0.189363	0.239373	0.186554	0.764195	1.42893	1.10921	0.936701	1.62195	1.18787	1.18254	1.88464	1.50648	1.08336	1.54834	1.32442	0.602647	0.960301	0.795381	0.563594	0.842019	0.726547	0.446436	0.730762	0.655747
23	0.156772	0.196668	0.155649	0.172225	0.205097	0.17363	0.182901	0.192173	0.18262	0.18852	0.244992	0.178687	0.193858	0.243868	0.194701	0.797348	1.48962	1.16455	0.988959	1.69359	1.24659	1.24041	1.93353	1.59498	1.14236	1.62869	1.39494	0.636361	1.00413	0.841177	0.58888	0.885005	0.766162	0.460765	0.758576	0.685247
24	0.16183	0.200882	0.153682	0.177563	0.210997	0.175315	0.183182	0.19133	0.184587	0.190206	0.245273	0.178968	0.195544	0.246959	0.197792	0.829096	1.568	1.22552	1.04374	1.76917	1.30447	1.30531	1.95488	1.67168	1.20164	1.68966	1.46518	0.663895	1.06201	0.874048	0.614728	0.923215	0.798191	0.485208	0.796224	0.717557
25	0.162111	0.201444	0.153963	0.172787	0.212401	0.17672	0.184868	0.194701	0.187115	0.189644	0.247521	0.180373	0.194701	0.251454	0.196949	0.854101	1.62785	1.27918	1.08083	1.82985	1.37078	1.37639	1.9605	1.72899	1.2539	1.74332	1.51462	0.686371	1.10949	0.916753	0.635518	0.964235	0.834153	0.499817	0.823477	0.737786
26	0.160425	0.200601	0.157896	0.175315	0.212963	0.177282	0.185992	0.196668	0.188801	0.19133	0.248644	0.180653	0.197792	0.254825	0.196387	0.886691	1.69472	1.33397	1.12803	1.88576	1.42528	1.42837	1.96106	1.77844	1.31009	1.77928	1.59104	0.7184	1.15416	0.956649	0.660804	0.999916	0.86562	0.515832	0.85972	0.76279
27	0.161268	0.206782	0.162672	0.176158	0.212963	0.178125	0.186834	0.198635	0.190206	0.191611	0.250049	0.183744	0.199758	0.255387	0.203411	0.92153	1.73995	1.37668	1.17411	1.92678	1.47557	1.49833	1.96443	1.80035	1.35083	1.78743	1.64161	0.746495	1.20389	0.991487	0.684685	1.03616	0.897929	0.534937	0.886972	0.788076
28	0.160144	0.202006	0.157053	0.175034	0.212963	0.17672	0.184306	0.198354	0.185992	0.187115	0.250611	0.181496	0.193577	0.25314	0.196949	0.943444	1.76889	1.43371	1.22608	1.93325	1.5298	1.53907	1.9546	1.81665	1.4073	1.78743	1.67477	0.769533	1.24154	1.02604	0.703228	1.07521	0.923496	0.543084	0.908325	0.811115
29	0.165763	0.210716	0.162391	0.181496	0.219425	0.180934	0.187677	0.202006	0.193296	0.193858	0.257354	0.185149	0.201725	0.260725	0.20622	0.978844	1.81609	1.47838	1.26766	1.93044	1.59441	1.60031	1.96246	1.81918	1.45647	1.7894	1.72056	0.799876	1.2907	1.06987	0.727952	1.10584	0.956649	0.563313	0.940634	0.839491
30	0.161549	0.207063	0.160706	0.175877	0.216335	0.178687	0.186273	0.201444	0.190487	0.19442	0.253421	0.184868	0.196949	0.258197	0.202568	1.0061	1.80625	1.53092	1.30981	1.94505	1.63937	1.66522	1.95853	1.81834	1.5003	1.79361	1.74248	0.818138	1.33397	1.09965	0.75099	1.14657	0.987273	0.578765	0.964515	0.854943
31	0.163796	0.210154	0.160706	0.174473	0.216616	0.17953	0.185711	0.202849	0.191049	0.193015	0.25623	0.186273	0.20032	0.259883	0.20313	1.03588	1.81131	1.57166	1.35701	1.94729	1.67533	1.71888	1.9487	1.81356	1.55986	1.78799	1.7495	0.852977	1.38201	1.13983	0.77431	1.18169	1.02099	0.592532	0.995139	0.879948
32	0.167449	0.216616	0.165763	0.181215	0.223639	0.185992	0.190206	0.206501	0.197511	0.197511	0.262692	0.188801	0.201163	0.26494	0.20903	1.06229	1.82452	1.61745	1.40758	1.94027	1.70904	1.779	1.96612	1.82171	1.61661	1.79586	1.74753	0.877982	1.42472	1.17523	0.803529	1.21681	1.05245	0.614728	1.02633	0.905796
33	0.168572	0.218582	0.166887	0.17953	0.227573	0.183744	0.191892	0.209311	0.197792	0.196949	0.26494	0.190206	0.204535	0.270559	0.21212	1.08785	1.82255	1.64864	1.44439	1.94729	1.72983	1.82311	1.96584	1.83154	1.65032	1.79361	1.74051	0.910572	1.47192	1.20445	0.8187	1.25558	1.07802	0.627932	1.05133	0.923496
34	0.164639	0.21802	0.164358	0.17672	0.224482	0.185149	0.189363	0.208468	0.193015	0.195825	0.267187	0.190206	0.202568	0.26803	0.207625	1.11089	1.82704	1.66999	1.48597	1.93156	1.73911	1.86694	1.96162	1.81862	1.69331	1.79614	1.75091	0.925463	1.50816	1.24378	0.841739	1.27947	1.10668	0.636923	1.07381	0.945973
35	0.171944	0.223639	0.169696	0.181215	0.228416	0.190206	0.193296	0.214649	0.197792	0.199758	0.272525	0.194139	0.208187	0.272806	0.213806	1.14629	1.82395	1.68853	1.5253	1.94505	1.73714	1.91358	1.95544	1.813	1.76214	1.79108	1.7495	0.960301	1.55649	1.28171	0.866182	1.32217	1.13899	0.658276	1.10668	0.966201
36	0.167449	0.224763	0.169415	0.181496	0.229259	0.191049	0.195544	0.216054	0.200882	0.200039	0.269997	0.193858	0.205658	0.278145	0.212963	1.17439	1.84081	1.69556	1.57896	1.93325	1.73349	1.94645	1.96387	1.83351	1.79867	1.78996	1.75681	0.986149	1.59638	1.30897	0.889501	1.35476	1.16652	0.673728	1.12185	0.993454
37	0.170258	0.227292	0.17363	0.184025	0.231787	0.189644	0.193858	0.216335	0.198635	0.199758	0.271402	0.198916	0.208187	0.280111	0.214649	1.19321	1.82901	1.69106	1.61717	1.93381	1.7377	1.96499	1.96246	1.81524	1.83969	1.78378	1.7554	1.0193	1.62785	1.33959	0.906077	1.38735	1.19546	0.688338	1.1477	1.00357
38	0.172506	0.228697	0.17363	0.183182	0.234597	0.196949	0.194701	0.219425	0.20032	0.201725	0.274773	0.199477	0.20903	0.280954	0.214368	1.22861	1.8321	1.69472	1.65932	1.93549	1.74922	1.97258	1.96022	1.82199	1.87762	1.78912	1.75147	1.04318	1.67982	1.37162	0.932206	1.41208	1.22327	0.698452	1.16793	1.02576
39	0.168011	0.225887	0.166887	0.182058	0.231506	0.191611	0.193577	0.217458	0.201444	0.198354	0.271402	0.196106	0.205939	0.279268	0.214649	1.2539	1.83688	1.695	1.69303	1.93662	1.7436	1.96977	1.95965	1.81356	1.9088	1.78743	1.74838	1.05498	1.7068	1.41208	0.954401	1.44495	1.24716	0.708566	1.2008	1.04487
40	0.174473	0.232068	0.174473	0.18543	0.235159	0.195544	0.20032	0.221673	0.203411	0.207063	0.278987	0.204535	0.213806	0.287416	0.222235	1.27778	1.8321	1.69612	1.73826	1.94673	1.74501	1.97455	1.96808	1.81328	1.93296	1.79389	1.75568	1.09488	1.74473	1.43539	0.975754	1.4899	1.27694	0.727671	1.2199	1.06875
41	0.173911	0.233754	0.174753	0.185711	0.237406	0.195825	0.197511	0.223359	0.203692	0.203692	0.281516	0.203692	0.210716	0.284607	0.221673	1.29183	1.82817	1.70146	1.77394	1.93493	1.74501	1.97623	1.95825	1.8189	1.94195	1.77703	1.76186	1.11904	1.76214	1.46686	0.991487	1.50985	1.30419	0.742562	1.24772	1.08083
42	0.173349	0.236001	0.175596	0.185149	0.236282	0.200039	0.19723	0.224763	0.205658	0.203692	0.283764	0.204254	0.211277	0.289102	0.221673	1.31992	1.83098	1.69191	1.81609	1.93072	1.74557	1.96584	1.94083	1.81974	1.95123	1.78996	1.76383	1.13534	1.77872	1.50142	1.01593	1.54103	1.33622	0.756048	1.27862	1.10864
43	0.175877	0.236001	0.176439	0.187677	0.241901	0.200039	0.19723	0.226449	0.206782	0.206501	0.284887	0.204816	0.216335	0.290788	0.222797	1.34352	1.82733	1.70314	1.8616	1.9383	1.7554	1.96584	1.94224	1.81272	1.95038	1.77928	1.76243	1.15894	1.78855	1.53064	1.04178	1.57643	1.35336	0.770095	1.2907	1.12494
44	0.171382	0.234597	0.173349	0.184025	0.238811	0.194139	0.197792	0.221673	0.205097	0.201444	0.281516	0.202849	0.209873	0.290507	0.223078	1.35785	1.81496	1.68966	1.87762	1.93296	1.73517	1.97005	1.94252	1.81075	1.94729	1.77703	1.75428	1.18731	1.78209	1.55564	1.05077	1.60284	1.37948	0.784143	1.3129	1.13955
45	0.178125	0.240497	0.180934	0.191049	0.246116	0.202006	0.201725	0.227292	0.210716	0.210154	0.287135	0.210716	0.215492	0.295564	0.227573	1.37358	1.82367	1.69837	1.897	1.92959	1.75175	1.97483	1.94589	1.81609	1.95347	1.78293	1.74978	1.20782	1.79333	1.59722	1.08336	1.64639	1.40505	0.806338	1.34071	1.16034
46	0.178125	0.24134	0.178968	0.19133	0.245554	0.202568	0.200882	0.232911	0.212401	0.207625	0.287978	0.207344	0.215773	0.300059	0.226168	1.40337	1.82761	1.70736	1.91583	1.93212	1.73714	1.96359	1.94224	1.80991	1.95881	1.77732	1.75709	1.2317	1.78827	1.6183	1.09741	1.65566	1.43511	0.815048	1.35673	1.17692
47	0.178125	0.244711	0.181777	0.191611	0.246678	0.202568	0.203411	0.232068	0.211558	0.205939	0.289945	0.207063	0.217739	0.298935	0.230663	1.41236	1.82733	1.69893	1.90965	1.9265	1.7363	1.97483	1.95713	1.80963	1.96387	1.77928	1.75203	1.26486	1.80176	1.64976	1.12185	1.68404	1.44663	0.827129	1.37948	1.20782
48	0.179811	0.243587	0.182901	0.192735	0.250611	0.203411	0.20313	0.236001	0.212963	0.209592	0.291349	0.21212	0.215492	0.303149	0.233754	1.43399	1.84165	1.69977	1.92538	1.93128	1.73714	1.97595	1.94167	1.80485	1.96106	1.78125	1.74725	1.2907	1.81131	1.68179	1.14376	1.7082	1.4795	0.83921	1.40112	1.20726
49	0.180934	0.246959	0.182901	0.192454	0.249206	0.205939	0.204535	0.236282	0.214368	0.209592	0.296126	0.211558	0.22083	0.303992	0.231506	1.44832	1.8262	1.68938	1.91723	1.93662	1.73573	1.97511	1.94757	1.81215	1.95095	1.78209	1.75343	1.30897	1.80429	1.70876	1.16062	1.73096	1.50732	0.853258	1.42781	1.23311
50	0.180653	0.249487	0.185149	0.193577	0.253702	0.205939	0.20313	0.233754	0.214649	0.212682	0.293597	0.213525	0.221954	0.303149	0.233473	1.48175	1.82311	1.69921	1.91751	1.92819	1.73545	1.97005	1.93521	1.81609	1.96331	1.77479	1.74697	1.33453	1.8012	1.72225	1.18169	1.73377	1.5298	0.863653	1.45029	1.25137
51	0.181496	0.248363	0.187677	0.194701	0.256511	0.207344	0.204816	0.23853	0.216335	0.210997	0.297811	0.213525	0.222516	0.307364	0.234878	1.4899	1.81862	1.69752	1.92735	1.92425	1.73854	1.96612	1.94448	1.80485	1.96724	1.77703	1.75653	1.36122	1.80766	1.74473	1.19462	1.7495	1.55087	0.879105	1.47585	1.27525
52	0.179249	0.25033	0.182058	0.189925	0.252859	0.20313	0.202287	0.237968	0.214649	0.208749	0.293878	0.212682	0.219144	0.305678	0.232349	1.50254	1.81159	1.69106	1.91442	1.91807	1.73208	1.96022	1.93465	1.80316	1.95123	1.77619	1.74051	1.38426	1.80007	1.75962	1.21456	1.75793	1.57896	0.893715	1.4899	1.28621
53	0.180653	0.249768	0.18262	0.191892	0.254544	0.20313	0.202849	0.240216	0.214368	0.209873	0.29444	0.214368	0.219144	0.305116	0.232349	1.52109	1.81272	1.69556	1.92706	1.92763	1.73321	1.95713	1.9324	1.79951	1.96668	1.76833	1.7422	1.40505	1.80007	1.7599	1.2362	1.77142	1.59357	0.900458	1.50451	1.30082
54	0.183182	0.255668	0.187677	0.196387	0.257354	0.208749	0.203411	0.244711	0.217458	0.213244	0.299778	0.218863	0.224482	0.31214	0.23853	1.54553	1.82143	1.68994	1.91807	1.92313	1.73236	1.96471	1.94167	1.79558	1.96246	1.7776	1.74753	1.43399	1.78855	1.7672	1.25418	1.7613	1.62223	0.917315	1.52502	1.32105
55	0.184868	0.253983	0.189644	0.194701	0.259321	0.20903	0.207625	0.243868	0.221392	0.211839	0.304835	0.218582	0.222797	0.310173	0.236563	1.57447	1.82339	1.68713	1.93718	1.92088	1.73236	1.95797	1.93465	1.79389	1.95909	1.78153	1.74978	1.45366	1.80738	1.76776	1.28059	1.7672	1.6433	0.922934	1.55311	1.33875
56	0.182058	0.255668	0.187396	0.194982	0.256792	0.203973	0.208749	0.243306	0.218301	0.212963	0.30034	0.216335	0.219706	0.310454	0.237687	1.59273	1.8189	1.69359	1.91274	1.9206	1.72787	1.97511	1.9383	1.80316	1.94729	1.76945	1.74753	1.46939	1.79754	1.75905	1.28284	1.7658	1.66831	0.933611	1.56351	1.34324
57	0.185992	0.260725	0.189925	0.195825	0.263816	0.209311	0.208468	0.252297	0.219425	0.216054	0.304554	0.221954	0.225887	0.315231	0.243025	1.61549	1.81412	1.69359	1.92116	1.92594	1.73236	1.9619	1.93662	1.80035	1.94898	1.76102	1.75063	1.49608	1.80063	1.779	1.31149	1.76355	1.68938	0.953839	1.58346	1.36684
58	0.185992	0.258478	0.190206	0.19442	0.25904	0.208749	0.204816	0.246116	0.219425	0.211839	0.30343	0.218863	0.221954	0.314388	0.239935	1.62279	1.81946	1.68544	1.91835	1.93662	1.71663	1.97202	1.9251	1.79923	1.95066	1.76467	1.73826	1.52446	1.79754	1.76467	1.33678	1.76973	1.70258	0.965639	1.59835	1.39128
59	0.186554	0.25904	0.191049	0.19723	0.260725	0.206501	0.207344	0.248644	0.219144	0.21493	0.302307	0.22083	0.225044	0.316916	0.241901	1.64695	1.82199	1.68011	1.91639	1.91386	1.72197	1.95572	1.93577	1.79698	1.94589	1.76664	1.73967	1.5416	1.79249	1.76383	1.34099	1.75456	1.72843	0.97182	1.62307	1.4014
60	0.187115	0.264097	0.193577	0.197511	0.266906	0.21212	0.21212	0.251735	0.225606	0.218582	0.30905	0.222516	0.228978	0.321131	0.246678	1.67589	1.81131	1.68825	1.92201	1.91414	1.7363	1.95404	1.93325	1.80007	1.95713	1.75484	1.74529	1.56997	1.79333	1.77984	1.36909	1.76636	1.74613	0.986149	1.63712	1.41517
61	0.191611	0.266345	0.194982	0.200882	0.27084	0.212682	0.213525	0.25623	0.227854	0.217178	0.312421	0.226449	0.228697	0.323097	0.245273	1.70427	1.813	1.68516	1.91695	1.92791	1.73208	1.95656	1.93746	1.79923	1.95347	1.77282	1.73967	1.59273	1.79136	1.77872	1.3851	1.77001	1.77254	1.00806	1.65173	1.43315
62	0.190487	0.265502	0.193577	0.198354	0.268592	0.211839	0.212401	0.257073	0.228135	0.219987	0.313826	0.227292	0.22982	0.324221	0.24724	1.71691	1.81131	1.6787	1.92425	1.91892	1.72871	1.96584	1.92875	1.79586	1.95881	1.76074	1.74163	1.60565	1.78265	1.78041	1.40955	1.77675	1.77479	1.00834	1.66774	1.45394
63	0.188801	0.266625	0.19442	0.199477	0.266064	0.21212	0.208468	0.252578	0.224201	0.218863	0.311297	0.223639	0.227573	0.322535	0.244149	1.73377	1.81103	1.68067	1.92088	1.90375	1.7186	1.95544	1.92819	1.79164	1.9442	1.75821	1.73939	1.62897	1.79052	1.76523	1.41966	1.76552	1.78462	1.02323	1.67702	1.46546
64	0.187958	0.270559	0.195825	0.198073	0.26803	0.210154	0.211277	0.257635	0.225044	0.218301	0.310173	0.226168	0.228135	0.326188	0.246116	1.75624	1.80597	1.68151	1.91976	1.91302	1.7186	1.95488	1.9383	1.78406	1.95544	1.77085	1.72674	1.65707	1.78968	1.75765	1.43652	1.76327	1.79333	1.03335	1.68179	1.47641
65	0.189925	0.270559	0.199196	0.202849	0.274492	0.213244	0.214368	0.261568	0.230944	0.219987	0.316916	0.227011	0.232068	0.330964	0.248082	1.77703	1.81918	1.69472	1.91751	1.90852	1.73124	1.95797	1.92931	1.7967	1.93971	1.75709	1.73686	1.67645	1.79445	1.77113	1.4559	1.76917	1.79445	1.04768	1.695	1.49243
66	0.191892	0.273649	0.200039	0.203692	0.272245	0.214649	0.216897	0.262411	0.231506	0.221392	0.31804	0.230101	0.23263	0.329559	0.248925	1.78265	1.8085	1.68516	1.91779	1.90796	1.72028	1.95853	1.92032	1.79024	1.94785	1.76692	1.7377	1.69668	1.79108	1.77423	1.47838	1.76327	1.81805	1.06285	1.69247	1.51547
67	0.189644	0.270559	0.196949	0.201725	0.271402	0.21493	0.212682	0.261849	0.22954	0.218863	0.312702	0.227854	0.230663	0.327873	0.248082	1.80373	1.79698	1.67758	1.91386	1.89728	1.71494	1.956	1.92425	1.78687	1.93943	1.75709	1.74613	1.72225	1.78293	1.75596	1.48456	1.75259	1.80373	1.06987	1.70314	1.51603
68	0.190487	0.272525	0.19723	0.203411	0.275054	0.214649	0.213525	0.262411	0.227573	0.222235	0.317759	0.228978	0.232349	0.330402	0.252578	1.81328	1.79979	1.68263	1.91442	1.9133	1.71522	1.95207	1.91245	1.79614	1.93605	1.74697	1.72618	1.7377	1.78771	1.76748	1.51406	1.76411	1.80906	1.08504	1.69415	1.54581
69	0.19442	0.277864	0.202287	0.206501	0.277021	0.215492	0.217458	0.263816	0.234316	0.224763	0.321973	0.234316	0.236282	0.335178	0.255949	1.86244	1.8071	1.6832	1.92116	1.90852	1.71522	1.95432	1.92482	1.79895	1.94027	1.75428	1.73714	1.7717	1.78378	1.76917	1.52895	1.76102	1.80373	1.09684	1.70427	1.5607
70	0.194701	0.278987	0.203692	0.208468	0.278987	0.214649	0.217178	0.266345	0.233192	0.223078	0.327031	0.234035	0.236844	0.33574	0.257073	1.86048	1.80597	1.68095	1.92397	1.90487	1.72759	1.9501	1.9192	1.78687	1.94448	1.76636	1.73489	1.78378	1.78462	1.76833	1.53991	1.75877	1.81412	1.11061	1.70202	1.57756
71	0.195825	0.282078	0.204535	0.206782	0.281235	0.216335	0.219144	0.268592	0.236001	0.225887	0.325626	0.234878	0.238811	0.337707	0.259321	1.88745	1.79923	1.6787	1.91077	1.90796	1.71775	1.95909	1.92678	1.79417	1.931	1.75905	1.73461	1.79305	1.78715	1.75962	1.56407	1.7731	1.80401	1.11483	1.69809	1.58205
72	0.198916	0.282921	0.203411	0.208187	0.282078	0.215211	0.220268	0.270278	0.234597	0.22673	0.327312	0.235721	0.236844	0.336302	0.257916	1.89447	1.79193	1.67364	1.91442	1.89672	1.71438	1.94785	1.91976	1.79024	1.93353	1.75568	1.73208	1.81244	1.77956	1.77844	1.57728	1.75681	1.8203	1.13253	1.71017	1.59891
73	0.19723	0.283202	0.205377	0.207344	0.284045	0.215773	0.219706	0.272245	0.235159	0.227011	0.326188	0.236563	0.238811	0.341921	0.261849	1.90459	1.80878	1.67252	1.90852	1.89223	1.71719	1.9546	1.92847	1.78659	1.93943	1.75147	1.72365	1.83182	1.78771	1.76271	1.59498	1.75372	1.80991	1.13786	1.70202	1.61801
74	0.199477	0.283764	0.204816	0.207063	0.284326	0.217739	0.221111	0.27393	0.233192	0.227854	0.328997	0.237968	0.241059	0.342764	0.25904	1.90487	1.79333	1.68348	1.91077	1.90375	1.71944	1.94757	1.91948	1.78293	1.93549	1.75203	1.72393	1.85992	1.77423	1.7658	1.61661	1.76271	1.81356	1.15444	1.70455	1.62953
75	0.196949	0.28573	0.210154	0.210716	0.283764	0.216054	0.223078	0.275616	0.236844	0.228697	0.333212	0.239373	0.242463	0.344731	0.261006	1.90627	1.79502	1.67673	1.91077	1.91302	1.72281	1.94561	1.91245	1.78462	1.94139	1.75231	1.73236	1.8661	1.77479	1.76439	1.63937	1.75765	1.81244	1.16905	1.70511	1.64105
76	0.197511	0.283764	0.203973	0.207344	0.283764	0.213525	0.218301	0.27393	0.23263	0.225044	0.328997	0.236282	0.237968	0.343607	0.259321	1.90936	1.79951	1.66156	1.90599	1.90515	1.71775	1.94505	1.89981	1.78855	1.93886	1.74753	1.72843	1.87059	1.78181	1.75765	1.64161	1.75624	1.80794	1.17074	1.70005	1.6419
77	0.201725	0.286292	0.207906	0.210435	0.290507	0.213525	0.221673	0.277302	0.236001	0.22982	0.335178	0.239935	0.243025	0.345293	0.263816	1.91302	1.79108	1.6714	1.89981	1.9074	1.71551	1.95685	1.9147	1.77984	1.94027	1.75034	1.72534	1.87874	1.76467	1.76271	1.66774	1.75484	1.81581	1.18675	1.70146	1.66887
78	0.202287	0.289664	0.20903	0.211277	0.291349	0.218582	0.224201	0.279268	0.238249	0.230944	0.336021	0.243025	0.242182	0.348102	0.265221	1.92229	1.79389	1.68095	1.91049	1.89138	1.7141	1.94195	1.90262	1.78181	1.93886	1.75063	1.7363	1.89223	1.77029	1.77423	1.67561	1.76271	1.81834	1.20108	1.70033	1.67477
79	0.198635	0.285449	0.204816	0.207344	0.285168	0.217739	0.222797	0.275616	0.236001	0.230382	0.334054	0.237687	0.239654	0.348383	0.263254	1.91133	1.79389	1.66634	1.90403	1.90459	1.71635	1.94083	1.90768	1.77507	1.93325	1.74838	1.72365	1.87312	1.77451	1.76102	1.69752	1.75119	1.81047	1.21035	1.69303	1.68657
80	0.200882	0.289945	0.207063	0.209873	0.289664	0.21493	0.221673	0.280392	0.234035	0.229259	0.33265	0.243587	0.240216	0.345574	0.264378	1.91386	1.78378	1.68263	1.90627	1.88099	1.70399	1.93409	1.90965	1.78097	1.92706	1.74529	1.72393	1.88998	1.77366	1.76299	1.7141	1.75624	1.81075	1.21176	1.69584	1.69247
81	0.200882	0.290788	0.210997	0.214649	0.290788	0.220268	0.229259	0.281797	0.238249	0.232068	0.340235	0.24443	0.24443	0.351193	0.266345	1.91583	1.79136	1.67055	1.91442	1.89504	1.7141	1.94589	1.90543	1.77591	1.93886	1.75596	1.72253	1.89588	1.77282	1.75962	1.71803	1.75568	1.8189	1.23226	1.70567	1.70623
82	0.201725	0.291068	0.211558	0.208749	0.290788	0.216616	0.219425	0.278706	0.233473	0.228978	0.336302	0.239092	0.241901	0.349788	0.264378	1.90318	1.80288	1.66522	1.90768	1.89532	1.70399	1.94055	1.90037	1.77563	1.92257	1.74838	1.72253	1.88436	1.76327	1.75849	1.74276	1.74332	1.80063	1.23929	1.69837	1.69949
83	0.205097	0.295283	0.21493	0.212682	0.29444	0.221954	0.227292	0.28264	0.237687	0.234316	0.339674	0.246116	0.246397	0.352036	0.266906	1.92004	1.79193	1.66887	1.9074	1.88408	1.70652	1.92566	1.91555	1.77507	1.9265	1.73068	1.71466	1.89251	1.76495	1.75006	1.76748	1.75006	1.81075	1.25081	1.70595	1.71326
84	0.200039	0.296126	0.211277	0.211839	0.293035	0.221392	0.224482	0.280392	0.23263	0.234316	0.336864	0.24724	0.242463	0.351193	0.267468	1.9147	1.7776	1.6537	1.90431	1.89475	1.70904	1.9428	1.90768	1.77001	1.92706	1.73377	1.71551	1.88436	1.76467	1.76074	1.77142	1.74753	1.80822	1.2671	1.70455	1.69837
85	0.20313	0.296688	0.210997	0.213244	0.293878	0.220268	0.226449	0.284045	0.236563	0.234597	0.338269	0.246116	0.245835	0.349507	0.270278	1.9133	1.78799	1.66831	1.89054	1.89082	1.69837	1.93353	1.91245	1.77113	1.93015	1.73377	1.71747	1.88998	1.77029	1.74838	1.78462	1.7436	1.80288	1.26373	1.69247	1.71326
86	0.201725	0.301183	0.215492	0.217458	0.29753	0.226449	0.22982	0.287697	0.237406	0.237687	0.345855	0.249206	0.249487	0.355407	0.270278	1.92397	1.78322	1.65201	1.90543	1.89054	1.7068	1.9487	1.90543	1.77591	1.92425	1.73545	1.72253	1.89588	1.77675	1.75119	1.80625	1.74304	1.80316	1.28256	1.69781	1.71157
87	0.206501	0.301745	0.217458	0.218301	0.299216	0.22954	0.232068	0.289102	0.23853	0.237968	0.345012	0.25033	0.249768	0.359902	0.273368	1.9088	1.79193	1.66915	1.9015	1.90009	1.70652	1.93605	1.90318	1.76804	1.92622	1.73854	1.71691	1.89447	1.76861	1.75512	1.81777	1.75259	1.80991	1.29604	1.69612	1.71438
88	0.20622	0.300621	0.21802	0.219144	0.298373	0.230382	0.232349	0.290788	0.24134	0.236844	0.346135	0.250892	0.252859	0.358778	0.274773	1.91245	1.78181	1.66522	1.8911	1.8956	1.70736	1.93268	1.89728	1.77844	1.92566	1.74192	1.72225	1.88773	1.77394	1.75512	1.82704	1.74444	1.80485	1.30447	1.69921	1.72056
89	0.208749	0.304554	0.218582	0.216335	0.304835	0.229259	0.234597	0.290226	0.238249	0.237125	0.345012	0.25033	0.251454	0.361869	0.275335	1.92004	1.77254	1.66128	1.89532	1.89279	1.70005	1.93437	1.91555	1.77226	1.91835	1.73264	1.71972	1.89279	1.76608	1.75624	1.84896	1.74585	1.80007	1.31402	1.69809	1.71775
90	0.210154	0.304835	0.219987	0.218582	0.305959	0.235159	0.231787	0.292192	0.239654	0.240216	0.350631	0.253983	0.252578	0.364959	0.275335	1.9147	1.77338	1.66409	1.89644	1.89335	1.70511	1.92903	1.90599	1.7776	1.93015	1.73517	1.71747	1.89419	1.76833	1.75147	1.85374	1.75147	1.80007	1.32329	1.70258	1.71803
91	0.206501	0.302026	0.218301	0.217739	0.302026	0.233754	0.23263	0.291349	0.238249	0.23544	0.348102	0.250049	0.249206	0.36215	0.274211	1.91245	1.79136	1.66072	1.89897	1.88942	1.70567	1.92791	1.89363	1.76776	1.91498	1.73461	1.70371	1.88942	1.76299	1.74782	1.87396	1.73742	1.79642	1.33622	1.68657	1.71354
92	0.207063	0.305397	0.220268	0.215492	0.302307	0.232349	0.230944	0.292754	0.23544	0.239654	0.349226	0.249768	0.250049	0.363836	0.275897	1.92088	1.77956	1.65763	1.897	1.87481	1.69359	1.93296	1.89925	1.77563	1.91892	1.7318	1.70652	1.89672	1.7658	1.74585	1.87649	1.73377	1.79361	1.34408	1.69415	1.72365
93	0.20903	0.306521	0.222235	0.218863	0.302869	0.234316	0.231787	0.295845	0.237968	0.237125	0.349788	0.25314	0.249206	0.363836	0.278145	1.90684	1.77085	1.65341	1.89756	1.8852	1.70371	1.92903	1.89644	1.75765	1.91667	1.72871	1.71775	1.88717	1.76523	1.754	1.88352	1.7377	1.80035	1.35167	1.68685	1.71213
94	0.211558	0.310454	0.221111	0.220549	0.308488	0.235721	0.233754	0.296407	0.239935	0.242182	0.354845	0.255949	0.254263	0.36805	0.279268	1.92145	1.77647	1.65763	1.89082	1.88324	1.70483	1.94111	1.90655	1.77732	1.92482	1.7377	1.7141	1.89504	1.76018	1.74135	1.89166	1.7363	1.79839	1.36881	1.68825	1.7127
95	0.207625	0.308488	0.218582	0.219425	0.30343	0.23544	0.233473	0.295564	0.239092	0.240778	0.350069	0.253983	0.251454	0.365802	0.278987	1.90824	1.77507	1.6537	1.89981	1.89279	1.70314	1.92931	1.89082	1.76495	1.90965	1.72169	1.70904	1.8911	1.7599	1.74135	1.88605	1.74557	1.80513	1.37752	1.6832	1.71354
96	0.211558	0.309611	0.222797	0.222516	0.308488	0.236001	0.234316	0.297811	0.243587	0.243868	0.355688	0.256511	0.255949	0.370298	0.281516	1.90712	1.77675	1.65651	1.88605	1.87986	1.69415	1.93521	1.90094	1.76917	1.92482	1.72787	1.70736	1.89166	1.7658	1.75063	1.88717	1.73433	1.79783	1.38904	1.69134	1.72422
97	0.212401	0.312421	0.225325	0.223359	0.312702	0.24134	0.239373	0.300902	0.243868	0.245273	0.358497	0.257073	0.257916	0.372264	0.282359	1.90627	1.76804	1.65313	1.88324	1.88605	1.70033	1.92819	1.88942	1.77788	1.90627	1.73377	1.71185	1.89251	1.75343	1.7554	1.89419	1.73995	1.7894	1.39522	1.69752	1.72056
98	0.208749	0.308769	0.223359	0.219425	0.307926	0.237968	0.23263	0.297249	0.240778	0.241621	0.354845	0.254544	0.255106	0.367769	0.280673	1.91049	1.77591	1.65004	1.88914	1.87677	1.69443	1.92313	1.88605	1.7776	1.9088	1.71944	1.70399	1.89391	1.74866	1.74641	1.8852	1.73826	1.78265	1.40337	1.68685	1.70511
99	0.213244	0.312983	0.227573	0.225325	0.311016	0.241621	0.238249	0.303149	0.243306	0.247802	0.358778	0.258478	0.257073	0.374793	0.284607	1.90712	1.76692	1.65398	1.89953	1.88914	1.70202	1.92145	1.88801	1.76186	1.91639	1.72562	1.71382	1.89026	1.75933	1.74051	1.88548	1.74332	1.79108	1.42022	1.68151	1.7068
100	0.214368	0.315792	0.22673	0.225325	0.317759	0.242182	0.240216	0.304835	0.244149	0.246116	0.358778	0.258478	0.259883	0.376479	0.283483	1.91498	1.78546	1.65229	1.88773	1.88408	1.69949	1.91526	1.897	1.76495	1.91442	1.72197	1.70989	1.8897	1.76243	1.73264	1.89728	1.74585	1.79979	1.42556	1.68516	1.71916
101	0.216616	0.314669	0.227573	0.225887	0.312702	0.243025	0.237406	0.305116	0.243025	0.248644	0.361307	0.259883	0.259883	0.375355	0.285168	1.91189	1.76945	1.64808	1.8897	1.88267	1.69781	1.92706	1.89925	1.77113	1.91723	1.71972	1.71073	1.89223	1.76776	1.73798	1.89785	1.73405	1.79164	1.43568	1.69696	1.71242
102	0.215773	0.315231	0.22673	0.225044	0.313545	0.242463	0.235721	0.304835	0.242744	0.245554	0.356531	0.259321	0.258478	0.374512	0.28264	1.91723	1.77703	1.6537	1.88689	1.87228	1.7023	1.9192	1.88998	1.7672	1.90094	1.72674	1.70455	1.87368	1.75568	1.74332	1.88464	1.73658	1.78462	1.44186	1.68516	1.71157
103	0.212963	0.316073	0.224763	0.225606	0.312983	0.241059	0.235721	0.303711	0.239373	0.24443	0.362712	0.259602	0.257073	0.372826	0.284887	1.91526	1.76495	1.65847	1.8838	1.8675	1.69303	1.91695	1.88408	1.76776	1.9015	1.71157	1.70595	1.87846	1.75512	1.74248	1.88689	1.72759	1.7835	1.45731	1.6832	1.7009
104	0.214087	0.317478	0.227011	0.224763	0.316916	0.242182	0.238811	0.306521	0.24443	0.245835	0.35934	0.261568	0.256511	0.379007	0.286854	1.90571	1.76271	1.65117	1.87312	1.87902	1.69528	1.92482	1.8852	1.75765	1.90431	1.7259	1.70961	1.88605	1.75119	1.73854	1.89588	1.72506	1.78771	1.4559	1.68516	1.71185
105	0.21802	0.322535	0.228135	0.230101	0.31804	0.245273	0.242182	0.312702	0.246116	0.249487	0.366645	0.265221	0.261006	0.381817	0.290788	1.91274	1.77282	1.65932	1.89391	1.87649	1.69078	1.92313	1.89363	1.75877	1.90065	1.72983	1.70062	1.88239	1.76102	1.73349	1.89026	1.73939	1.78687	1.47501	1.68376	1.70399
106	0.216335	0.324221	0.231225	0.230944	0.320288	0.24724	0.239935	0.309892	0.245273	0.254825	0.369174	0.266345	0.26213	0.381536	0.289945	1.90571	1.77844	1.65791	1.88605	1.86975	1.69809	1.92341	1.89026	1.76018	1.91555	1.71972	1.69949	1.88998	1.75287	1.7363	1.89532	1.73658	1.78013	1.47585	1.67617	1.70314
107	0.215773	0.317759	0.228978	0.227854	0.316916	0.246397	0.240497	0.307926	0.24443	0.25033	0.362993	0.260725	0.259602	0.376479	0.286011	1.91274	1.7672	1.65089	1.89447	1.86806	1.68067	1.90993	1.88689	1.75624	1.91583	1.72253	1.70174	1.87481	1.75203	1.7377	1.89644	1.72169	1.79473	1.49243	1.69247	1.70876
108	0.218863	0.325626	0.235159	0.230663	0.321692	0.249487	0.244711	0.31214	0.249487	0.252578	0.367488	0.266906	0.263535	0.386593	0.295845	1.90684	1.76973	1.64021	1.88155	1.88071	1.70371	1.92313	1.88661	1.76102	1.91779	1.72759	1.70708	1.88352	1.74613	1.72365	1.89532	1.7318	1.79221	1.49973	1.68095	1.72084
109	0.216616	0.321692	0.22954	0.228978	0.323378	0.246397	0.241621	0.309892	0.247521	0.249206	0.364678	0.264097	0.264097	0.381536	0.288821	1.9015	1.76074	1.6419	1.87481	1.86469	1.68938	1.91133	1.87677	1.75653	1.89475	1.71326	1.70033	1.88857	1.75063	1.72534	1.89785	1.71944	1.7835	1.509	1.67055	1.71494
110	0.22392	0.327312	0.232911	0.232068	0.325626	0.250611	0.245273	0.314107	0.250049	0.25314	0.371702	0.267187	0.266345	0.384907	0.294721	1.90965	1.77647	1.65229	1.87677	1.86919	1.69022	1.91723	1.89897	1.76467	1.89925	1.72197	1.70595	1.88239	1.76018	1.73293	1.89532	1.72253	1.77732	1.52165	1.68516	1.70961
111	0.220268	0.327031	0.235721	0.23263	0.324783	0.249487	0.246116	0.316635	0.251454	0.251173	0.373388	0.267187	0.267468	0.384626	0.294159	1.89953	1.75905	1.6492	1.88914	1.87144	1.69584	1.90796	1.8793	1.75737	1.90543	1.72225	1.70286	1.86638	1.74557	1.73658	1.9029	1.73602	1.79221	1.5298	1.67954	1.70708
112	0.219706	0.326188	0.237406	0.232068	0.323097	0.249487	0.245554	0.31804	0.251454	0.253983	0.370578	0.268592	0.265502	0.386593	0.292754	1.89813	1.76383	1.65285	1.87958	1.86469	1.68938	1.91555	1.88829	1.75287	1.90094	1.71607	1.69977	1.87537	1.7436	1.73658	1.89391	1.73405	1.78406	1.53822	1.68292	1.70792
113	0.221392	0.32984	0.237125	0.234316	0.327873	0.252016	0.248082	0.315511	0.251735	0.255106	0.373669	0.270278	0.266906	0.387998	0.294721	1.90965	1.75484	1.64274	1.87902	1.87368	1.68067	1.90965	1.89279	1.75709	1.89897	1.71916	1.69752	1.87762	1.74669	1.73714	1.8897	1.72225	1.78855	1.55143	1.68629	1.70033
114	0.22083	0.328997	0.234035	0.230101	0.32394	0.248644	0.241901	0.316635	0.25033	0.255949	0.372826	0.268873	0.26803	0.386593	0.291068	1.90627	1.76692	1.63403	1.88183	1.87115	1.67926	1.89756	1.89026	1.76214	1.89532	1.72028	1.70371	1.87986	1.74473	1.72843	1.90206	1.72253	1.77703	1.54497	1.67954	1.69893
115	0.219987	0.332088	0.235721	0.232068	0.326469	0.250049	0.246959	0.319164	0.248644	0.254263	0.372264	0.268592	0.266906	0.387155	0.294721	1.89953	1.76327	1.64442	1.88548	1.86048	1.68825	1.91667	1.88914	1.76552	1.90824	1.7186	1.69837	1.88014	1.73096	1.72646	1.88576	1.72562	1.77703	1.5607	1.67926	1.7068
116	0.218582	0.33265	0.237687	0.23263	0.328997	0.251454	0.246116	0.318883	0.252297	0.254825	0.374231	0.273649	0.26494	0.387998	0.296126	1.9029	1.7613	1.64583	1.87424	1.86273	1.68179	1.90993	1.87734	1.75119	1.89785	1.72056	1.69837	1.87537	1.7495	1.72365	1.90037	1.71551	1.77029	1.56323	1.66381	1.70286
117	0.223078	0.332931	0.239935	0.231506	0.333773	0.254263	0.249768	0.322535	0.253983	0.25904	0.377321	0.274773	0.272806	0.392774	0.299778	1.9074	1.76523	1.65651	1.87705	1.87256	1.69696	1.91779	1.88014	1.74725	1.90852	1.71157	1.69106	1.87059	1.73321	1.72787	1.8911	1.73096	1.78293	1.57812	1.67954	1.7009
118	0.223359	0.332088	0.236844	0.237406	0.329559	0.252297	0.24724	0.320569	0.251454	0.256511	0.377883	0.27084	0.266345	0.391088	0.294721	1.89054	1.75372	1.6478	1.87818	1.85767	1.67982	1.89728	1.87144	1.74753	1.89785	1.71466	1.70174	1.87003	1.74276	1.7304	1.88773	1.72112	1.77703	1.58402	1.66831	1.69472
119	0.222235	0.331526	0.237968	0.234878	0.330402	0.250892	0.24724	0.31804	0.252016	0.255668	0.375636	0.273087	0.268873	0.390245	0.299497	1.89504	1.75709	1.65651	1.86638	1.85008	1.6905	1.91302	1.87537	1.75147	1.89475	1.7127	1.70455	1.87059	1.74107	1.72028	1.8852	1.70539	1.76804	1.59807	1.67168	1.69949
120	0.225044	0.333773	0.237406	0.235159	0.331807	0.252578	0.246678	0.323659	0.252297	0.258478	0.377321	0.273087	0.268592	0.391088	0.298373	1.89728	1.779	1.63319	1.8779	1.86188	1.68601	1.89841	1.86778	1.75709	1.89475	1.71073	1.68966	1.87902	1.7304	1.71944	1.88352	1.72112	1.76917	1.59807	1.67561	1.69837
	P-values against 0 µM			0.761153			0.624754			0.414387			0.249057			5.06364e-05			0.000321207			7.76629e-05			0.000637754			0.000916912			0.00667321			0.0257453
	Degrees of freedom			3.90804			2.84787			3.8768			3.92866			3.17664			2.6437			2.97838			2.50141			2.45879			2.1455			2.06658

### Sheet: Fig.4f
	6'FAM Fluorescence (AU) = 3559.3*(MEF µM FITC). Values below in MEF (µM FITC).				3WJdB Fluorescence (AU) = 6777.9*(MEF µM FITC). Values below in MEF (µM FITC).
	10 µM aTc - InvadeR				10 µM aTc - 3WJdB
Time (min)	Replicate 1	Replicate 2	Replicate 3	Time (min)	Replicate 1	Replicate 2	Replicate 3
0	0.157334	0.181777	0.145815	0	0.0228684	0.0225734	0.0219832
1	0.18262	0.210435	0.164358	3	0.0274421	0.0272946	0.0281798
2	0.201725	0.239092	0.187396	6	0.0362944	0.0359994	0.0382124
3	0.218301	0.27393	0.214649	9	0.048245	0.04795	0.0506056
4	0.239935	0.32394	0.250049	12	0.0634415	0.0638841	0.0677201
5	0.272525	0.376198	0.293878	15	0.0805559	0.0811461	0.0873427
6	0.311297	0.440536	0.345293	18	0.0987031	0.0992933	0.106228
7	0.347259	0.506841	0.396988	21	0.117145	0.121719	0.129539
8	0.390807	0.588037	0.455989	24	0.139129	0.146358	0.152407
9	0.431546	0.672323	0.523137	27	0.163472	0.175866	0.181915
10	0.475936	0.759981	0.591689	30	0.191062	0.205373	0.211127
11	0.524541	0.848762	0.659399	33	0.219832	0.240192	0.242405
12	0.570337	0.933049	0.729357	36	0.256569	0.273979	0.277815
13	0.62119	1.0252	0.801562	39	0.291831	0.314552	0.319863
14	0.681314	1.1196	0.875453	42	0.329748	0.356748	0.363239
15	0.734976	1.21569	0.95693	45	0.373419	0.399829	0.411779
16	0.790605	1.30981	1.04065	48	0.416501	0.445713	0.462533
17	0.863372	1.41488	1.1182	51	0.463713	0.492778	0.512843
18	0.920125	1.52699	1.20192	54	0.506794	0.545154	0.562121
19	0.987835	1.62307	1.26907	57	0.554006	0.59576	0.615235
20	1.05274	1.73012	1.35841	60	0.602251	0.646956	0.665545
21	1.12494	1.81609	1.43905	63	0.652414	0.69343	0.718069
22	1.18254	1.88464	1.50648	66	0.695348	0.743593	0.764544
23	1.24041	1.93353	1.59498	69	0.74138	0.791838	0.814559
24	1.30531	1.95488	1.67168	72	0.791248	0.840673	0.861181
25	1.37639	1.9605	1.72899	75	0.83728	0.885673	0.909279
26	1.42837	1.96106	1.77844	78	0.875492	0.930819	0.960474
27	1.49833	1.96443	1.80035	81	0.92359	0.975671	1.00075
28	1.53907	1.9546	1.81665	84	0.968442	1.02097	1.0431
29	1.60031	1.96246	1.81918	87	1.00665	1.06331	1.07865
30	1.66522	1.95853	1.81834	90	1.04855	1.09931	1.1235
31	1.71888	1.9487	1.81356	93	1.09031	1.14224	1.16349
32	1.779	1.96612	1.82171	96	1.13147	1.17706	1.20627
33	1.82311	1.96584	1.83154	99	1.16422	1.20819	1.22457
34	1.86694	1.96162	1.81862	102	1.19432	1.24847	1.2678
35	1.91358	1.95544	1.813	105	1.22176	1.27709	1.30424
36	1.94645	1.96387	1.83351	108	1.26101	1.31663	1.32681
37	1.96499	1.96246	1.81524	111	1.29111	1.33832	1.35647
38	1.97258	1.96022	1.82199	114	1.32003	1.36458	1.38568
39	1.96977	1.95965	1.81356	117	1.34673	1.39955	1.41622
40	1.97455	1.96808	1.81328	120	1.3755	1.41711	1.44337
41	1.97623	1.95825	1.8189	123	1.39911	1.44411	1.45384
42	1.96584	1.94083	1.81974	126	1.42109	1.45679	1.47804
43	1.96584	1.94224	1.81272	129	1.4503	1.48379	1.50474
44	1.97005	1.94252	1.81075	132	1.46889	1.50651	1.51773
45	1.97483	1.94589	1.81609	135	1.48984	1.52274	1.53956
46	1.96359	1.94224	1.80991	138	1.50578	1.53351	1.55166
47	1.97483	1.95713	1.80963	141	1.52112	1.55948	1.57069
48	1.97595	1.94167	1.80485	144	1.53912	1.57099	1.5884
49	1.97511	1.94757	1.81215	147	1.55918	1.59179	1.59902
50	1.97005	1.93521	1.81609	150	1.5791	1.60359	1.60758
51	1.96612	1.94448	1.80485	153	1.58309	1.603	1.63207
52	1.96022	1.93465	1.80316	156	1.60507	1.62572	1.64845
53	1.95713	1.9324	1.79951	159	1.61805	1.63856	1.63959
54	1.96471	1.94167	1.79558	162	1.63753	1.64845	1.65656
55	1.95797	1.93465	1.79389	165	1.64786	1.65494	1.67087
56	1.97511	1.9383	1.80316	168	1.65568	1.66777	1.67353
57	1.9619	1.93662	1.80035	171	1.65568	1.67249	1.68695
58	1.97202	1.9251	1.79923	174	1.67323	1.68548	1.68267
59	1.95572	1.93577	1.79698	177	1.67943	1.6902	1.69492
60	1.95404	1.93325	1.80007	180	1.68858	1.69344	1.70776
61	1.95656	1.93746	1.79923	183	1.69477	1.7144	1.70466
62	1.96584	1.92875	1.79586	186	1.70805	1.70997	1.71292
63	1.95544	1.92819	1.79164	189	1.71749	1.72103	1.73077
64	1.95488	1.9383	1.78406	192	1.72162	1.73151	1.73136
65	1.95797	1.92931	1.7967	195	1.72103	1.73048	1.73328
66	1.95853	1.92032	1.79024	198	1.72399	1.73077	1.72561
67	1.956	1.92425	1.78687	201	1.73874	1.73313	1.73682
68	1.95207	1.91245	1.79614	204	1.75246	1.7473	1.75689
69	1.95432	1.92482	1.79895	207	1.76515	1.73653	1.75084
70	1.9501	1.9192	1.78687	210	1.74862	1.75113	1.74582
71	1.95909	1.92678	1.79417	213	1.7653	1.75659	1.77208
72	1.94785	1.91976	1.79024	216	1.76707	1.76426	1.76648
73	1.9546	1.92847	1.78659	219	1.77459	1.76072	1.76471
74	1.94757	1.91948	1.78293	222	1.76825	1.76648	1.7712
75	1.94561	1.91245	1.78462	225	1.76943	1.7588	1.77415
76	1.94505	1.89981	1.78855	228	1.77784	1.76825	1.77297
77	1.95685	1.9147	1.77984	231	1.77031	1.7619	1.77607
78	1.94195	1.90262	1.78181	234	1.78418	1.77164	1.77666
79	1.94083	1.90768	1.77507	237	1.78034	1.77784	1.78241
80	1.93409	1.90965	1.78097	240	1.79598	1.77223	1.79008
81	1.94589	1.90543	1.77591
82	1.94055	1.90037	1.77563
83	1.92566	1.91555	1.77507
84	1.9428	1.90768	1.77001
85	1.93353	1.91245	1.77113
86	1.9487	1.90543	1.77591
87	1.93605	1.90318	1.76804
88	1.93268	1.89728	1.77844
89	1.93437	1.91555	1.77226
90	1.92903	1.90599	1.7776
91	1.92791	1.89363	1.76776
92	1.93296	1.89925	1.77563
93	1.92903	1.89644	1.75765
94	1.94111	1.90655	1.77732
95	1.92931	1.89082	1.76495
96	1.93521	1.90094	1.76917
97	1.92819	1.88942	1.77788
98	1.92313	1.88605	1.7776
99	1.92145	1.88801	1.76186
100	1.91526	1.897	1.76495
101	1.92706	1.89925	1.77113
102	1.9192	1.88998	1.7672
103	1.91695	1.88408	1.76776
104	1.92482	1.8852	1.75765
105	1.92313	1.89363	1.75877
106	1.92341	1.89026	1.76018
107	1.90993	1.88689	1.75624
108	1.92313	1.88661	1.76102
109	1.91133	1.87677	1.75653
110	1.91723	1.89897	1.76467
111	1.90796	1.8793	1.75737
112	1.91555	1.88829	1.75287
113	1.90965	1.89279	1.75709
114	1.89756	1.89026	1.76214
115	1.91667	1.88914	1.76552
116	1.90993	1.87734	1.75119
117	1.91779	1.88014	1.74725
118	1.89728	1.87144	1.74753
119	1.91302	1.87537	1.75147
120	1.89841	1.86778	1.75709

### Sheet: Fig.5d
6'FAM Fluorescence (AU) = 6159.1*(MEF µM FITC). Values below in MEF (µM FITC).
	(⎯) Tetracycline			(+) Tetracycline
Time (min)	Replicate 1	Replicate 2	Replicate 3	Replicate 1	Replicate 2	Replicate 3
0	0.0456235	0.0516309	0.0535793	0.0758228	0.0928707	0.105373
1	0.0474095	0.0548781	0.0584501	0.0953061	0.122096	0.150996
2	0.0493579	0.0586125	0.065594	0.122096	0.159764	0.205874
3	0.0519556	0.0621844	0.0720885	0.157815	0.206686	0.273417
4	0.0552029	0.0664058	0.0802065	0.198406	0.263675	0.345343
5	0.0574759	0.0709519	0.0876751	0.251173	0.331542	0.43042
6	0.061535	0.0766346	0.0854021	0.308162	0.410612	0.524265
7	0.056177	0.0829667	0.0918965	0.377328	0.494553	0.626553
8	0.0590995	0.0870257	0.0988781	0.443247	0.588398	0.728516
9	0.0628339	0.0787453	0.107159	0.524914	0.691335	0.847202
10	0.0665682	0.0858892	0.111867	0.606095	0.800766	0.958257
11	0.0686789	0.0896235	0.119011	0.693608	0.911172	1.08068
12	0.0716014	0.0923836	0.125992	0.7756	1.02353	1.20878
13	0.0741992	0.098391	0.132974	0.862626	1.15195	1.33201
14	0.0782582	0.103424	0.139793	0.954847	1.26934	1.44648
15	0.0815054	0.10797	0.144502	1.04528	1.40394	1.57409
16	0.0836161	0.112841	0.153269	1.1362	1.52912	1.71405
17	0.0863763	0.117063	0.160413	1.2294	1.65073	1.80741
18	0.0891364	0.121609	0.165933	1.31756	1.77104	1.91927
19	0.0918965	0.124856	0.171616	1.41271	1.90288	2.005
20	0.0936825	0.129402	0.178435	1.49486	2.01328	2.07076
21	0.0972545	0.134598	0.183306	1.59228	2.12271	2.10063
22	0.100339	0.138332	0.189151	1.68125	2.2302	2.11135
23	0.102288	0.142229	0.194184	1.75886	2.26803	2.1081
24	0.10521	0.148074	0.201815	1.85222	2.30504	2.14187
25	0.10797	0.14986	0.206524	1.92252	2.3229	2.12547
26	0.110568	0.152782	0.212206	1.99688	2.32047	2.13911
27	0.111542	0.15814	0.219837	2.05988	2.32631	2.12969
28	0.116088	0.162848	0.224221	2.11151	2.3333	2.13733
29	0.117874	0.166583	0.23169	2.16314	2.33232	2.1633
30	0.120147	0.168531	0.235586	2.16071	2.34888	2.14447
31	0.124044	0.174376	0.243704	2.16135	2.34401	2.1469
32	0.125181	0.174538	0.248251	2.18831	2.35505	2.1284
33	0.127129	0.180546	0.252634	2.17921	2.33638	2.14723
34	0.130539	0.185417	0.258966	2.19383	2.3484	2.15519
35	0.132974	0.186553	0.264324	2.19074	2.33476	2.14285
36	0.13476	0.189151	0.271306	2.181	2.32842	2.14918
37	0.138332	0.195645	0.278287	2.18636	2.34693	2.15892
38	0.138657	0.198406	0.282346	2.18766	2.34758	2.13944
39	0.141092	0.200679	0.288354	2.1909	2.33833	2.13116
40	0.144015	0.205387	0.294848	2.19529	2.34726	2.13944
41	0.14645	0.208634	0.30118	2.18733	2.33476	2.13343
42	0.14921	0.210907	0.308487	2.19058	2.33654	2.13668
43	0.150996	0.215941	0.314169	2.20552	2.32875	2.14593
44	0.152457	0.219513	0.321151	2.18003	2.32453	2.13749
45	0.154568	0.220324	0.32797	2.18896	2.31706	2.13164
46	0.157003	0.227144	0.333815	2.18149	2.34076	2.1258
47	0.160738	0.230878	0.338361	2.17532	2.31544	2.13343
48	0.161225	0.233151	0.345343	2.1685	2.332	2.13408
49	0.165284	0.238671	0.350701	2.19399	2.33638	2.14122
50	0.165284	0.23997	0.359955	2.1849	2.33557	2.13619
51	0.167882	0.245815	0.363202	2.18685	2.32696	2.13116
52	0.169505	0.248738	0.372619	2.19967	2.32079	2.14333
53	0.17259	0.250524	0.375704	2.18019	2.33411	2.13051
54	0.174863	0.254745	0.382523	2.17126	2.32713	2.13327
55	0.175837	0.258317	0.386582	2.1948	2.33281	2.11882
56	0.177461	0.261727	0.391453	2.19026	2.31138	2.1422
57	0.182169	0.266597	0.397298	2.18068	2.30147	2.12336
58	0.183306	0.267409	0.40363	2.181	2.30099	2.14658
59	0.185417	0.270981	0.410125	2.19026	2.30634	2.1271
60	0.188989	0.27504	0.415645	2.17629	2.30699	2.14658
61	0.190288	0.277638	0.42214	2.17077	2.29855	2.13521
62	0.189963	0.284457	0.427173	2.17499	2.31868	2.1547
63	0.193372	0.286405	0.429446	2.17775	2.30569	2.12174
64	0.198406	0.289003	0.435616	2.16899	2.30488	2.14333
65	0.199867	0.2929	0.440811	2.18214	2.28946	2.14382
66	0.200679	0.296959	0.442922	2.15291	2.28361	2.1508
67	0.202465	0.301343	0.453638	2.1672	2.29693	2.15194
68	0.20555	0.305077	0.454287	2.16411	2.29433	2.14999
69	0.207985	0.311734	0.460457	2.1547	2.30602	2.14236
70	0.212044	0.313033	0.464354	2.16054	2.29839	2.16688
71	0.212369	0.318391	0.47101	2.16022	2.31056	2.15031
72	0.214804	0.320339	0.472147	2.16038	2.29368	2.15389
73	0.21659	0.324885	0.481239	2.16135	2.29027	2.1508
74	0.219675	0.328944	0.480427	2.15307	2.30878	2.14966
75	0.223734	0.332678	0.491955	2.16931	2.30228	2.15031
76	0.224059	0.338199	0.492929	2.1495	2.29417	2.1534
77	0.225033	0.340147	0.499748	2.156	2.3031	2.17337
78	0.22828	0.34583	0.502346	2.14674	2.29676	2.14106
79	0.231365	0.350214	0.509328	2.1711	2.3005	2.15665
80	0.233638	0.355409	0.510789	2.14187	2.28735	2.15226
81	0.23445	0.358819	0.51777	2.15194	2.29855	2.1521
82	0.237048	0.360929	0.52394	2.14902	2.28735	2.17256
83	0.239321	0.362715	0.526538	2.1396	2.30017	2.1633
84	0.243055	0.37132	0.532383	2.15454	2.28946	2.16022
85	0.244516	0.375542	0.530922	2.14398	2.27777	2.16347
86	0.244516	0.378627	0.542287	2.13375	2.29222	2.17337
87	0.249874	0.381712	0.547483	2.156	2.30423	2.17353
88	0.252634	0.389018	0.546508	2.14642	2.29287	2.16704
89	0.25507	0.389343	0.552841	2.13505	2.29303	2.16736
90	0.256206	0.390641	0.555438	2.14106	2.29206	2.16558
91	0.259616	0.396486	0.565342	2.156	2.30651	2.18831
92	0.260915	0.398922	0.562095	2.13765	2.31284	2.1534
93	0.263025	0.405416	0.573136	2.1331	2.31008	2.15989
94	0.265299	0.405092	0.574272	2.13505	2.30992	2.16866
95	0.26887	0.411586	0.579955	2.13635	2.30716	2.16525
96	0.270494	0.413534	0.583689	2.12872	2.29287	2.16103
97	0.271468	0.422302	0.584988	2.12661	2.29952	2.16769
98	0.277313	0.426361	0.588073	2.14447	2.30196	2.16639
99	0.279262	0.422627	0.593268	2.14252	2.31105	2.16476
100	0.281859	0.426686	0.601224	2.137	2.31885	2.162
101	0.284132	0.429121	0.605446	2.14609	2.31414	2.17175
102	0.287217	0.435616	0.60853	2.13976	2.30212	2.17223
103	0.288029	0.434804	0.609505	2.15096	2.31771	2.17012
104	0.291114	0.437726	0.613239	2.14577	2.3294	2.16509
105	0.294036	0.441461	0.618272	2.15096	2.31008	2.1633
106	0.299557	0.449579	0.621519	2.14707	2.31933	2.16639
107	0.301343	0.455424	0.624442	2.14317	2.3143	2.16282
108	0.30183	0.453475	0.630612	2.13294	2.32193	2.16688
109	0.30459	0.458346	0.633047	2.14285	2.29595	2.16087
110	0.309461	0.459645	0.63597	2.13668	2.32274	2.18003
111	0.311409	0.460944	0.63873	2.14837	2.32502	2.1698
112	0.314332	0.4689	0.641327	2.14009	2.31365	2.16964
113	0.315793	0.473608	0.650257	2.14349	2.30131	2.15697
114	0.320664	0.473608	0.650257	2.15178	2.3143	2.18133
115	0.321313	0.475556	0.653829	2.1508	2.2966	2.14577
116	0.324236	0.483999	0.65594	2.15194	2.31592	2.16395
117	0.326671	0.483512	0.65935	2.15145	2.30504	2.1672
118	0.330243	0.484973	0.662597	2.13586	2.30975	2.15616
119	0.332678	0.490818	0.668604	2.14577	2.313	2.17775
120	0.333977	0.493092	0.675423	2.1547	2.32696	2.17321

### Sheet: Supp.Fig.6a
6'FAM Fluorescence (AU) = 6159.1*(MEF µM FITC). Values below in MEF (µM FITC).
Kinetics data for all conditions are shown; The endpoint data plotted in Supp. Fig. 6a are highlighted in yellow; The p-values for each concentration are highlighted in green; Degrees of freedom for each concentration are highlighted in blue.
[Tet]	0 µM			0.1 µM			0.25 µM			1.0 µM			2.5 µM			10 µM			25 µM			50 µM
Time (min)	Replicate 1	Replicate 2	Replicate 3	Replicate 1	Replicate 2	Replicate 3	Replicate 1	Replicate 2	Replicate 3	Replicate 1	Replicate 2	Replicate 3	Replicate 1	Replicate 2	Replicate 3	Replicate 1	Replicate 2	Replicate 3	Replicate 1	Replicate 2	Replicate 3	Replicate 1	Replicate 2	Replicate 3
0	0.0456235	0.0516309	0.0535793	0.0425387	0.0478966	0.0491955	0.0454612	0.0487084	0.0485461	0.0459483	0.052118	0.0590995	0.0566641	0.0660811	0.0730626	0.0758228	0.0928707	0.105373	0.0767969	0.0875128	0.102775	0.0873504	0.0940072	0.103587
1	0.0474095	0.0548781	0.0584501	0.0452988	0.0496826	0.0550405	0.0470848	0.0527674	0.0560147	0.0500073	0.0608855	0.0730626	0.0678671	0.0855644	0.103911	0.0953061	0.122096	0.150996	0.0964427	0.115114	0.144015	0.108133	0.123719	0.143527
2	0.0493579	0.0586125	0.065594	0.0469224	0.0543911	0.0618597	0.0498449	0.0569888	0.0631586	0.0569888	0.0727379	0.0928707	0.0832914	0.112192	0.145313	0.122096	0.159764	0.205874	0.119985	0.148885	0.190775	0.136221	0.161387	0.191099
3	0.0519556	0.0621844	0.0720885	0.0493579	0.0578007	0.0694907	0.0524427	0.0628339	0.0724132	0.0639704	0.0888117	0.112354	0.10521	0.150184	0.200679	0.157815	0.206686	0.273417	0.153269	0.191262	0.249387	0.171454	0.20831	0.246952
4	0.0552029	0.0664058	0.0802065	0.0517933	0.0629962	0.0769593	0.0563394	0.0701401	0.0800442	0.0729003	0.108457	0.142878	0.136871	0.196944	0.267247	0.198406	0.263675	0.345343	0.197431	0.243217	0.316118	0.221299	0.265461	0.317254
5	0.0574759	0.0709519	0.0876751	0.0565018	0.0678671	0.084915	0.0603984	0.0763099	0.0897858	0.0841032	0.132649	0.174214	0.173077	0.252634	0.341608	0.251173	0.331542	0.43042	0.247763	0.30459	0.390317	0.279911	0.32797	0.390641
6	0.061535	0.0766346	0.0854021	0.0594243	0.0735497	0.0933578	0.0651069	0.0839408	0.100015	0.0964427	0.162361	0.211557	0.219188	0.318715	0.427173	0.308162	0.410612	0.524265	0.309298	0.374568	0.477018	0.339822	0.413372	0.478641
7	0.056177	0.0829667	0.0918965	0.0636457	0.0795571	0.101963	0.0693283	0.0928707	0.10862	0.109269	0.197107	0.251335	0.266597	0.391129	0.517283	0.377328	0.494553	0.626553	0.362391	0.457859	0.567453	0.412236	0.498449	0.572162
8	0.0590995	0.0870257	0.0988781	0.0672176	0.084915	0.109269	0.0730626	0.0975792	0.116575	0.122583	0.233476	0.293387	0.320014	0.473608	0.612752	0.443247	0.588398	0.728516	0.43042	0.548294	0.665032	0.491793	0.593918	0.671527
9	0.0628339	0.0787453	0.107159	0.0716014	0.0910847	0.116251	0.0780958	0.10586	0.125992	0.135734	0.272929	0.331867	0.37749	0.556737	0.718936	0.524914	0.691335	0.847202	0.503483	0.640029	0.767158	0.579468	0.695881	0.784368
10	0.0665682	0.0858892	0.111867	0.0748486	0.0964427	0.121446	0.0823172	0.113328	0.135572	0.149697	0.311734	0.370346	0.435778	0.647822	0.818301	0.606095	0.800766	0.958257	0.580442	0.738582	0.878862	0.662434	0.810183	0.891364
11	0.0686789	0.0896235	0.119011	0.0782582	0.101801	0.131188	0.0860515	0.119498	0.143527	0.161874	0.348752	0.40704	0.495852	0.742641	0.933578	0.693608	0.911172	1.08068	0.655615	0.852884	0.987157	0.760663	0.923187	1.00209
12	0.0716014	0.0923836	0.125992	0.0824796	0.108295	0.137033	0.0905977	0.127291	0.150834	0.173727	0.389018	0.439188	0.557224	0.850287	1.0409	0.7756	1.02353	1.20878	0.738582	0.956146	1.10211	0.857106	1.0508	1.12322
13	0.0741992	0.098391	0.132974	0.0865386	0.113491	0.144177	0.0902729	0.132325	0.160413	0.185092	0.422951	0.466627	0.623143	0.949489	1.14887	0.862626	1.15195	1.33201	0.829017	1.07402	1.22453	0.959718	1.16657	1.23671
14	0.0782582	0.103424	0.139793	0.0899482	0.118199	0.150996	0.0933578	0.139468	0.16642	0.197107	0.452664	0.498287	0.680619	1.04415	1.25895	0.954847	1.26934	1.44648	0.919128	1.18962	1.33656	1.05421	1.29094	1.35961
15	0.0815054	0.10797	0.144502	0.0936825	0.123395	0.158465	0.0977416	0.145476	0.17324	0.209121	0.487084	0.51842	0.744589	1.15682	1.36773	1.04528	1.40394	1.57409	1.00924	1.30327	1.45752	1.16072	1.42521	1.48155
16	0.0836161	0.112841	0.153269	0.0964427	0.128103	0.165933	0.10245	0.152944	0.180383	0.216915	0.514686	0.539202	0.808722	1.25035	1.46986	1.1362	1.52912	1.71405	1.09626	1.42797	1.58221	1.26593	1.54925	1.60868
17	0.0863763	0.117063	0.160413	0.0967674	0.133299	0.17259	0.105373	0.158789	0.186878	0.225358	0.540501	0.563881	0.869608	1.34322	1.584	1.2294	1.65073	1.80741	1.18573	1.54276	1.70122	1.36871	1.6655	1.71584
18	0.0891364	0.121609	0.165933	0.0987157	0.137845	0.17876	0.109594	0.166096	0.197107	0.235424	0.571025	0.582715	0.926596	1.44778	1.678	1.31756	1.77104	1.91927	1.28395	1.66015	1.79523	1.48187	1.79101	1.80172
19	0.0918965	0.124856	0.171616	0.101801	0.143527	0.184767	0.112841	0.171129	0.202302	0.242406	0.592781	0.603335	0.986508	1.54763	1.77104	1.41271	1.90288	2.005	1.35832	1.75951	1.87365	1.57507	1.89865	1.88404
20	0.0936825	0.129402	0.178435	0.106184	0.148723	0.192723	0.114952	0.177786	0.21042	0.251498	0.613077	0.623143	1.05551	1.64261	1.85871	1.49486	2.01328	2.07076	1.45703	1.86423	1.9295	1.66258	1.99737	1.92203
21	0.0972545	0.134598	0.183306	0.108133	0.153594	0.201815	0.119498	0.183144	0.219837	0.259291	0.642302	0.644737	1.10568	1.7436	1.9183	1.59228	2.12271	2.10063	1.54763	1.95499	1.95126	1.76795	2.08131	1.94476
22	0.100339	0.138332	0.189151	0.111542	0.158789	0.208634	0.12307	0.186878	0.226656	0.266435	0.658051	0.665844	1.16592	1.82754	1.99916	1.68125	2.2302	2.11135	1.63579	2.01523	1.96766	1.86229	2.11476	1.94152
23	0.102288	0.142229	0.194184	0.114627	0.162524	0.214317	0.125992	0.193859	0.234612	0.273904	0.679969	0.68549	1.16397	1.90856	2.02578	1.75886	2.26803	2.1081	1.71665	2.04153	1.97431	1.95467	2.13749	1.95288
24	0.10521	0.148074	0.201815	0.117225	0.169018	0.220811	0.129889	0.200192	0.240295	0.280073	0.699778	0.704973	1.22356	1.97935	2.04202	1.85222	2.30504	2.14187	1.80237	2.03374	1.96522	2.01003	2.14236	1.95889
25	0.10797	0.14986	0.206524	0.121284	0.174863	0.22828	0.131188	0.203439	0.246789	0.286405	0.718611	0.709519	1.28363	2.06897	2.06199	1.92252	2.3229	2.12547	1.8691	2.03877	1.98471	2.05631	2.14869	1.961
26	0.110568	0.152782	0.212206	0.123232	0.177461	0.232502	0.13476	0.209284	0.254907	0.292575	0.735335	0.728678	1.32389	2.14009	2.05517	1.99688	2.32047	2.13911	1.93031	2.0628	1.98341	2.07238	2.14755	1.95321
27	0.111542	0.15814	0.219837	0.125505	0.182169	0.238022	0.137845	0.212369	0.258966	0.299394	0.755305	0.74053	1.37471	2.14317	2.07579	2.05988	2.32631	2.12969	1.96262	2.06572	1.97886	2.08131	2.14382	1.95223
28	0.116088	0.162848	0.224221	0.129889	0.186716	0.245815	0.142716	0.220162	0.264974	0.306538	0.770729	0.753357	1.43771	2.17775	2.07904	2.11151	2.3333	2.13733	1.98633	2.04494	1.97675	2.06589	2.15567	1.98146
29	0.117874	0.166583	0.23169	0.130051	0.190775	0.251173	0.144826	0.224708	0.273904	0.311247	0.782907	0.7618	1.47294	2.17808	2.06085	2.16314	2.33232	2.1633	1.99461	2.05663	1.9774	2.1081	2.17093	1.95142
30	0.120147	0.168531	0.235586	0.133299	0.195321	0.255719	0.148074	0.231365	0.278125	0.318066	0.801253	0.773327	1.52815	2.19837	2.07465	2.16071	2.34888	2.14447	2.00159	2.07027	1.99136	2.10355	2.15697	1.98438
31	0.124044	0.174376	0.243704	0.138007	0.200679	0.264487	0.152457	0.235262	0.285594	0.325697	0.817814	0.78177	1.57572	2.18652	2.06816	2.16135	2.34401	2.1469	2.02172	2.07433	1.99315	2.10631	2.16996	1.97724
32	0.125181	0.174538	0.248251	0.139468	0.201653	0.267572	0.153756	0.240457	0.288516	0.329918	0.825445	0.792811	1.62296	2.20568	2.06329	2.18831	2.35505	2.1284	2.01539	2.06751	1.98909	2.10696	2.17548	1.97431
33	0.127129	0.180546	0.252634	0.144177	0.209933	0.275527	0.158627	0.24549	0.295985	0.338199	0.841844	0.801903	1.66729	2.20032	2.08472	2.17921	2.33638	2.14723	2.01296	2.07806	1.99412	2.10761	2.17158	1.96538
34	0.130539	0.185417	0.258966	0.147099	0.211719	0.281372	0.160575	0.249225	0.300531	0.341284	0.854346	0.813918	1.72476	2.19448	2.07189	2.19383	2.3484	2.15519	2.01426	2.06507	1.98974	2.0956	2.16931	1.97659
35	0.132974	0.186553	0.264324	0.147586	0.214479	0.286568	0.163498	0.255232	0.307025	0.348752	0.874965	0.824309	1.77331	2.20195	2.08618	2.19074	2.33476	2.14285	2.0227	2.06394	2.00776	2.10761	2.17662	1.96831
36	0.13476	0.189151	0.271306	0.149697	0.220324	0.289815	0.165609	0.259778	0.31352	0.349726	0.882272	0.835349	1.81975	2.1974	2.08472	2.181	2.32842	2.14918	2.02708	2.08862	1.98909	2.09852	2.17337	1.97919
37	0.138332	0.195645	0.278287	0.153594	0.223734	0.297771	0.169343	0.264487	0.319852	0.357033	0.891202	0.843305	1.84848	2.19204	2.07741	2.18636	2.34693	2.15892	2.04316	2.06962	1.99672	2.11297	2.18344	1.95467
38	0.138657	0.198406	0.282346	0.156841	0.226819	0.307675	0.171454	0.268383	0.324885	0.362228	0.902892	0.852722	1.89736	2.21104	2.0779	2.18766	2.34758	2.13944	2.04397	2.08472	1.99104	2.03179	2.16282	1.97253
39	0.141092	0.200679	0.288354	0.157491	0.2338	0.309786	0.175026	0.272118	0.329756	0.369047	0.912958	0.861814	1.93259	2.20243	2.07303	2.1909	2.33833	2.13116	2.02513	2.07985	1.98243	2.01247	2.16655	1.99185
40	0.144015	0.205387	0.294848	0.161874	0.234937	0.317741	0.177461	0.276664	0.339173	0.372457	0.92546	0.873342	1.9498	2.19724	2.07141	2.19529	2.34726	2.13944	2.01799	2.07076	1.9925	2.01702	2.18262	1.97935
41	0.14645	0.208634	0.30118	0.164797	0.240132	0.324723	0.181033	0.281048	0.343394	0.37538	0.937637	0.885194	2.00825	2.20259	2.05647	2.18733	2.33476	2.13343	2.02871	2.08618	1.99493	2.02789	2.17256	1.97886
42	0.14921	0.210907	0.308487	0.16642	0.242406	0.332191	0.182819	0.285918	0.34859	0.381549	0.940884	0.888279	2.02351	2.19285	2.06637	2.19058	2.33654	2.13668	2.03747	2.0753	1.99152	2.03293	2.17532	1.9571
43	0.150996	0.215941	0.314169	0.170155	0.246789	0.335439	0.187852	0.290627	0.354922	0.384634	0.958582	0.893637	2.06394	2.19967	2.0693	2.20552	2.32875	2.14593	2.04153	2.07644	1.9886	2.01896	2.18327	1.95158
44	0.152457	0.219513	0.321151	0.17259	0.250037	0.34307	0.188989	0.293225	0.361254	0.387394	0.963615	0.900619	2.07644	2.21266	2.068	2.18003	2.32453	2.13749	2.02221	2.07985	2.0037	2.02513	2.1698	1.95158
45	0.154568	0.220324	0.32797	0.172753	0.25718	0.349077	0.190937	0.298258	0.369047	0.395025	0.979202	0.910198	2.08261	2.20487	2.06816	2.18896	2.31706	2.13164	2.03439	2.07027	1.99526	2.01702	2.16363	1.95434
46	0.157003	0.227144	0.333815	0.177461	0.259291	0.359143	0.194347	0.303291	0.373431	0.403306	0.984072	0.920102	2.09105	2.19496	2.06248	2.18149	2.34076	2.1258	2.02789	2.06654	1.97902	2.01848	2.16119	1.96668
47	0.160738	0.230878	0.338361	0.179409	0.263675	0.361741	0.197107	0.306376	0.379439	0.40704	1.00177	0.919128	2.08537	2.21185	2.06394	2.17532	2.31544	2.13343	2.03293	2.06118	2.00192	2.03374	2.16574	1.95645
48	0.161225	0.233151	0.345343	0.181358	0.268221	0.36856	0.199542	0.310273	0.383498	0.411586	1.0133	0.932279	2.09917	2.19155	2.04705	2.1685	2.332	2.13408	2.04316	2.08099	1.97496	2.02968	2.17045	1.95938
49	0.165284	0.238671	0.350701	0.182819	0.27228	0.373918	0.202627	0.313845	0.394376	0.417756	1.01508	0.933903	2.09933	2.19983	2.05533	2.19399	2.33638	2.14122	2.03569	2.07141	2.00533	2.02578	2.17304	1.98016
50	0.165284	0.23997	0.359955	0.185904	0.273092	0.384309	0.204413	0.316442	0.399896	0.419217	1.02986	0.944294	2.10842	2.20779	2.06962	2.1849	2.33557	2.13619	2.02302	2.06913	1.98909	2.02806	2.16736	1.96409
51	0.167882	0.245815	0.363202	0.188339	0.277476	0.388856	0.20766	0.3218	0.406228	0.424413	1.04041	0.950951	2.11541	2.20146	2.06313	2.18685	2.32696	2.13116	2.01214	2.07206	1.98162	2.03293	2.16541	1.96474
52	0.169505	0.248738	0.372619	0.191911	0.280236	0.397298	0.208634	0.322937	0.411261	0.427335	1.04934	0.953224	2.12271	2.19854	2.04933	2.19967	2.32079	2.14333	2.02205	2.07628	1.98941	2.01133	2.16119	1.97415
53	0.17259	0.250524	0.375704	0.192885	0.28462	0.404442	0.212531	0.332191	0.418568	0.432693	1.06412	0.962316	2.12076	2.19302	2.05338	2.18019	2.33411	2.13051	2.01685	2.0654	1.99818	2.00987	2.16363	1.95451
54	0.174863	0.254745	0.382523	0.196295	0.287867	0.408826	0.214155	0.333003	0.426686	0.435291	1.06266	0.97222	2.10778	2.18749	2.06816	2.17126	2.32713	2.13327	2.02189	2.08667	1.9748	2.02513	2.16265	1.96814
55	0.175837	0.258317	0.386582	0.199055	0.290789	0.41256	0.216103	0.33625	0.429283	0.440486	1.07175	0.975142	2.10469	2.18636	2.06507	2.1948	2.33281	2.11882	2.02286	2.07222	1.98113	2.02838	2.1521	1.95207
56	0.177461	0.261727	0.391453	0.198893	0.293549	0.421003	0.220974	0.340634	0.437889	0.44487	1.07987	0.981962	2.10842	2.19659	2.05647	2.19026	2.31138	2.1422	2.02075	2.07108	1.99331	2.03017	2.16655	1.95938
57	0.182169	0.266597	0.397298	0.204575	0.297284	0.426199	0.220811	0.346642	0.442272	0.446169	1.08928	0.982124	2.10859	2.1935	2.04559	2.18068	2.30147	2.12336	2.03147	2.06702	1.99672	2.01296	2.18068	1.95483
58	0.183306	0.267409	0.40363	0.205712	0.303453	0.43383	0.227631	0.347778	0.454937	0.456235	1.09789	0.986832	2.11102	2.19074	2.06816	2.181	2.30099	2.14658	2.01961	2.07579	2.00062	2.01507	2.16184	1.95272
59	0.185417	0.270981	0.410125	0.206686	0.306214	0.43935	0.223896	0.351837	0.455586	0.453638	1.10601	0.988131	2.10014	2.19626	2.05355	2.19026	2.30634	2.1271	2.03504	2.06946	1.98113	2.00516	2.14349	1.96035
60	0.188989	0.27504	0.415645	0.209609	0.309136	0.446981	0.22828	0.357682	0.463704	0.459483	1.11412	0.997711	2.12352	2.19399	2.04592	2.17629	2.30699	2.14658	2.02286	2.05793	1.98389	2.00354	2.15827	1.95629
61	0.190288	0.277638	0.42214	0.213505	0.312708	0.450553	0.23169	0.359143	0.469874	0.465165	1.12419	0.995925	2.09657	2.18262	2.06572	2.17077	2.29855	2.13521	2.01312	2.04786	1.98211	1.99169	2.13213	1.97026
62	0.189963	0.284457	0.427173	0.213992	0.316442	0.455911	0.232989	0.364501	0.477342	0.469387	1.1315	1.00745	2.12011	2.18555	2.06995	2.17499	2.31868	2.1547	2.02497	2.05874	2.00062	2.00971	2.16379	1.96685
63	0.193372	0.286405	0.429446	0.216428	0.320501	0.464029	0.237048	0.368398	0.479128	0.472472	1.14708	1.01573	2.11914	2.18441	2.06702	2.17775	2.30569	2.12174	2.01766	2.06215	1.98503	2.00549	2.1521	1.96019
64	0.198406	0.289003	0.435616	0.220162	0.32521	0.467276	0.241107	0.374568	0.486922	0.476855	1.14936	1.02028	2.10875	2.18181	2.05826	2.16899	2.30488	2.14333	2.01344	2.06199	1.97302	2.01036	2.1547	1.96425
65	0.199867	0.2929	0.440811	0.22211	0.330405	0.470848	0.244029	0.377165	0.492767	0.480752	1.15033	1.02872	2.11784	2.19448	2.06394	2.18214	2.28946	2.14382	2.01003	2.06361	1.99023	2.00484	2.14772	1.96116
66	0.200679	0.296959	0.442922	0.226656	0.333328	0.481239	0.242893	0.381225	0.497151	0.487084	1.15991	1.02661	2.09982	2.18814	2.06248	2.15291	2.28361	2.1508	2.01279	2.06719	1.99234	2.00679	2.16022	1.96993
67	0.202465	0.301343	0.453638	0.226169	0.334464	0.484973	0.247276	0.383335	0.50121	0.487734	1.16186	1.03603	2.10631	2.16785	2.0805	2.1672	2.29693	2.15194	2.00533	2.0693	1.99575	1.99867	2.14009	1.96587
68	0.20555	0.305077	0.454287	0.228118	0.337874	0.487247	0.245815	0.38642	0.511114	0.491306	1.16738	1.04853	2.09625	2.17645	2.07092	2.16411	2.29433	2.14999	2.01783	2.05631	2.00078	1.99705	2.15502	1.97026
69	0.207985	0.311734	0.460457	0.232339	0.343881	0.49504	0.253771	0.393077	0.514848	0.493092	1.18654	1.05032	2.11719	2.1849	2.08391	2.1547	2.30602	2.14236	2.02724	2.06767	1.986	2.00257	2.15924	1.95645
70	0.212044	0.313033	0.464354	0.235099	0.347616	0.50056	0.254907	0.398922	0.522479	0.501697	1.18686	1.06022	2.08164	2.16947	2.07059	2.16054	2.29839	2.16688	2.01539	2.06183	1.99705	1.99753	2.14155	1.9886
71	0.212369	0.318391	0.47101	0.238022	0.352162	0.505269	0.255719	0.40428	0.522479	0.505756	1.18556	1.06266	2.09479	2.17873	2.07725	2.16022	2.31056	2.15031	2.00354	2.05663	1.99331	1.99981	2.1508	1.95694
72	0.214804	0.320339	0.472147	0.241269	0.358656	0.509815	0.258966	0.404767	0.531896	0.507866	1.1966	1.07889	2.1107	2.181	2.07417	2.16038	2.29368	2.15389	2.01702	2.05387	1.98876	2.00938	2.1547	1.96717
73	0.21659	0.324885	0.481239	0.240295	0.358332	0.512575	0.262376	0.410612	0.536117	0.513387	1.20781	1.07483	2.10729	2.15989	2.07238	2.16135	2.29027	2.1508	2.01101	2.06329	1.99802	2.00305	2.15372	1.95386
74	0.219675	0.328944	0.480427	0.241756	0.366287	0.523615	0.264324	0.413697	0.542936	0.514686	1.20992	1.08344	2.09836	2.18003	2.07173	2.15307	2.30878	2.14966	2.02043	2.06946	1.99932	2.00727	2.14479	1.96782
75	0.223734	0.332678	0.491955	0.245003	0.367261	0.525401	0.267409	0.418568	0.545372	0.521018	1.21852	1.0836	2.10615	2.17857	2.08813	2.16931	2.30228	2.15031	2.0115	2.04705	2.0076	2.01474	2.13976	1.97107
76	0.224059	0.338199	0.492929	0.248575	0.373431	0.531246	0.268221	0.422951	0.553328	0.523615	1.22453	1.08474	2.09982	2.18441	2.08001	2.1495	2.29417	2.1534	2.01393	2.05598	2.01052	2.005	2.14138	1.97383
77	0.225033	0.340147	0.499748	0.250686	0.376191	0.535955	0.273741	0.423763	0.554139	0.523615	1.23167	1.09269	2.09446	2.1823	2.07547	2.156	2.3031	2.17337	2.00776	2.07059	2.00078	1.9925	2.13457	1.96652
78	0.22828	0.34583	0.502346	0.254583	0.3809	0.546833	0.275203	0.429283	0.556737	0.529948	1.24482	1.10422	2.0982	2.18197	2.09316	2.14674	2.29676	2.14106	2.00662	2.0641	2.00159	1.98876	2.15194	1.97188
79	0.231365	0.350214	0.509328	0.257018	0.384959	0.548944	0.276989	0.436752	0.566479	0.530435	1.23249	1.10065	2.10014	2.1862	2.08082	2.1711	2.3005	2.15665	2.00841	2.08781	1.98373	1.99672	2.16071	1.97285
80	0.233638	0.355409	0.510789	0.257668	0.390966	0.548781	0.280073	0.438213	0.572649	0.531734	1.24077	1.11104	2.09089	2.19155	2.07482	2.14187	2.28735	2.15226	2.00289	2.05517	1.99753	1.99721	2.13716	1.97902
81	0.23445	0.358819	0.51777	0.259941	0.395025	0.552841	0.281697	0.443409	0.571999	0.535955	1.25229	1.11851	2.09609	2.18051	2.09219	2.15194	2.29855	2.1521	2.00614	2.06832	2.01945	1.99672	2.14447	1.99526
82	0.237048	0.360929	0.52394	0.265136	0.399247	0.557711	0.283645	0.449416	0.58028	0.537741	1.2484	1.1224	2.0969	2.18409	2.0956	2.14902	2.28735	2.17256	2.00257	2.06637	2.00662	1.99315	2.14528	1.98178
83	0.239321	0.362715	0.526538	0.264487	0.404117	0.560309	0.28462	0.454287	0.58304	0.550567	1.24937	1.12744	2.08553	2.20324	2.08748	2.1396	2.30017	2.1633	2.00971	2.05079	2.01361	2.0063	2.13457	1.99331
84	0.243055	0.37132	0.532383	0.268221	0.408664	0.569239	0.286405	0.456073	0.590833	0.546508	1.26658	1.13052	2.08667	2.19155	2.09852	2.15454	2.28946	2.16022	2.00711	2.08407	2.0227	1.99088	2.14252	1.99006
85	0.244516	0.375542	0.530922	0.272118	0.409638	0.571999	0.290952	0.462405	0.59473	0.549593	1.276	1.12679	2.08115	2.18051	2.08748	2.14398	2.27777	2.16347	2.00257	2.07904	2.01117	1.99623	2.14041	1.98373
86	0.244516	0.378627	0.542287	0.274066	0.418568	0.579793	0.293225	0.465165	0.599925	0.551379	1.27795	1.13556	2.08115	2.18831	2.09998	2.13375	2.29222	2.17337	2.01361	2.068	2.0149	1.99217	2.13879	1.9787
87	0.249874	0.381712	0.547483	0.273741	0.421653	0.582553	0.296634	0.471335	0.600899	0.554789	1.27567	1.14173	2.10794	2.19269	2.09024	2.156	2.30423	2.17353	2.03098	2.07952	2.0162	1.97318	2.15762	1.98016
88	0.252634	0.389018	0.546508	0.279262	0.429446	0.589047	0.298258	0.475556	0.608206	0.561446	1.28298	1.14205	2.0917	2.17061	2.09284	2.14642	2.29287	2.16704	2.01653	2.08196	2.01166	1.97951	2.14106	1.99055
89	0.25507	0.389343	0.552841	0.283808	0.431557	0.590184	0.302155	0.47718	0.611128	0.563719	1.28022	1.1513	2.08927	2.18522	2.10599	2.13505	2.29303	2.16736	1.99542	2.06848	2.01815	1.99769	2.14577	1.98633
90	0.256206	0.390641	0.555438	0.282834	0.430745	0.59684	0.304265	0.484162	0.617298	0.563232	1.27795	1.16478	2.09268	2.19253	2.08894	2.14106	2.29206	2.16558	2.00468	2.06394	2.02903	2.00143	2.1383	1.98763
91	0.259616	0.396486	0.565342	0.28673	0.438213	0.604634	0.305239	0.490818	0.623955	0.570051	1.29012	1.16072	2.09609	2.19772	2.09073	2.156	2.30651	2.18831	1.99299	2.07482	2.01036	1.98812	2.14626	1.97919
92	0.260915	0.398922	0.562095	0.288516	0.444221	0.603822	0.310597	0.48952	0.624929	0.5707	1.29922	1.15342	2.08927	2.18473	2.10274	2.13765	2.31284	2.1534	2.00208	2.08423	2.01799	1.99055	2.14447	1.98617
93	0.263025	0.405416	0.573136	0.290627	0.446981	0.610641	0.311084	0.496826	0.6298	0.577032	1.29711	1.16592	2.08732	2.19886	2.09057	2.1331	2.31008	2.15989	2.00029	2.08082	2.02319	1.99169	2.14577	1.98422
94	0.265299	0.405092	0.574272	0.294524	0.448767	0.614213	0.315306	0.496176	0.631911	0.577844	1.31708	1.17209	2.09787	2.20454	2.09024	2.13505	2.30992	2.16866	2.00386	2.08764	1.99364	1.98503	2.16931	1.97805
95	0.26887	0.411586	0.579955	0.297446	0.454774	0.614538	0.315143	0.503483	0.639379	0.582877	1.31837	1.16835	2.07888	2.21136	2.09755	2.13635	2.30716	2.16525	1.99802	2.06345	2.01214	1.99542	2.14463	1.98048
96	0.270494	0.413534	0.583689	0.299719	0.462892	0.62022	0.318391	0.511601	0.639541	0.586612	1.30847	1.1703	2.08326	2.20649	2.08683	2.12872	2.29287	2.16103	2.00419	2.07693	2.01523	1.99834	2.14707	1.96668
97	0.271468	0.422302	0.584988	0.303129	0.466789	0.62915	0.322287	0.513387	0.644088	0.587911	1.32519	1.18719	2.08845	2.19854	2.10404	2.12661	2.29952	2.16769	2.00792	2.07319	2.01474	2.00321	2.14626	1.98503
98	0.277313	0.426361	0.588073	0.302642	0.472472	0.630449	0.326346	0.522804	0.650095	0.589209	1.32	1.188	2.07238	2.21331	2.09966	2.14447	2.30196	2.16639	2.00987	2.09121	2.01929	1.98454	2.1495	1.99315
99	0.279262	0.422627	0.593268	0.30735	0.471822	0.634346	0.326022	0.521667	0.651556	0.592781	1.3286	1.18962	2.07124	2.19642	2.08943	2.14252	2.31105	2.16476	1.98893	2.08813	2.01474	1.98876	2.15275	1.96782
100	0.281859	0.426686	0.601224	0.309948	0.475881	0.635807	0.329756	0.526538	0.654966	0.598626	1.33542	1.19108	2.0628	2.2198	2.09527	2.137	2.31885	2.162	2.00906	2.11427	2.0162	1.99396	2.16817	1.98682
101	0.284132	0.429121	0.605446	0.314169	0.482213	0.641327	0.332191	0.533032	0.659187	0.602361	1.33721	1.19758	2.07904	2.21217	2.0969	2.14609	2.31414	2.17175	2.00403	2.09609	2.00744	1.98081	2.16135	1.98422
102	0.287217	0.435616	0.60853	0.315793	0.484973	0.645874	0.334464	0.530759	0.672826	0.607394	1.33802	1.18426	2.08651	2.2125	2.112	2.13976	2.30212	2.17223	2.00354	2.11102	2.02871	1.98519	2.15795	1.97513
103	0.288029	0.434804	0.609505	0.31904	0.489357	0.645874	0.339498	0.537254	0.675423	0.607881	1.34484	1.20277	2.08992	2.21087	2.10307	2.15096	2.31771	2.17012	2.0024	2.11378	2.00646	1.9925	2.16525	1.97772
104	0.291114	0.437726	0.613239	0.322287	0.494066	0.657077	0.338848	0.541638	0.676073	0.6147	1.33477	1.20797	2.07206	2.21299	2.07725	2.14577	2.3294	2.16509	1.99899	2.10518	2.01815	1.98016	2.162	1.98665
105	0.294036	0.441461	0.618272	0.321963	0.495527	0.660324	0.344693	0.545372	0.675261	0.61811	1.34484	1.21073	2.08504	2.22403	2.09008	2.15096	2.31008	2.1633	2.01669	2.07969	2.01539	1.98876	2.16444	2.01117
106	0.299557	0.449579	0.621519	0.329756	0.50121	0.667468	0.34518	0.547158	0.686789	0.6147	1.34955	1.2143	2.08358	2.21818	2.09495	2.14707	2.31933	2.16639	2.01929	2.1081	2.00403	1.9938	2.16574	1.98568
107	0.301343	0.455424	0.624442	0.329594	0.506405	0.668604	0.348915	0.553652	0.689711	0.618597	1.35361	1.21024	2.08115	2.22029	2.08829	2.14317	2.3143	2.16282	2.00386	2.09446	2.00208	1.98893	2.18879	1.98065
108	0.30183	0.453475	0.630612	0.332029	0.507379	0.671851	0.352162	0.55901	0.692309	0.621519	1.34987	1.22177	2.09381	2.21867	2.0969	2.13294	2.32193	2.16688	2.01263	2.10096	2.01085	1.98763	2.1711	1.98893
109	0.30459	0.458346	0.633047	0.337712	0.514199	0.669903	0.358981	0.559173	0.695881	0.628988	1.36254	1.22209	2.08586	2.22029	2.09771	2.14285	2.29595	2.16087	2.01913	2.08326	2.02091	2.00127	2.17499	1.97659
110	0.309461	0.459645	0.63597	0.341771	0.515173	0.675099	0.361254	0.566804	0.692796	0.628014	1.35653	1.22453	2.07725	2.21851	2.08927	2.13668	2.32274	2.18003	2.00094	2.0969	2.00208	1.98665	2.17045	1.98178
111	0.311409	0.460944	0.63873	0.342583	0.515822	0.685652	0.363852	0.568102	0.701401	0.633372	1.36091	1.22956	2.07952	2.22192	2.11054	2.14837	2.32502	2.1698	1.99981	2.09073	2.02237	1.99039	2.1659	1.99315
112	0.314332	0.4689	0.641327	0.342583	0.527837	0.686951	0.36645	0.572162	0.700589	0.635158	1.37618	1.23281	2.07871	2.22029	2.10063	2.14009	2.31365	2.16964	2.01426	2.09008	2.02546	2.00646	2.16298	1.99152
113	0.315793	0.473608	0.650257	0.343557	0.524752	0.6876	0.366612	0.575733	0.708707	0.636781	1.36676	1.23395	2.08618	2.21899	2.10014	2.14349	2.30131	2.15697	2.01929	2.09657	2.0149	2.00305	2.15324	1.97074
114	0.320664	0.473608	0.650257	0.350701	0.532383	0.694744	0.369859	0.579793	0.710818	0.637106	1.37147	1.22534	2.09414	2.22468	2.08992	2.15178	2.3143	2.18133	2.01328	2.09462	2.02172	1.99282	2.1508	1.97123
115	0.321313	0.475556	0.653829	0.353461	0.53287	0.699615	0.374405	0.584501	0.721047	0.641977	1.38186	1.24596	2.10144	2.2164	2.09333	2.1508	2.2966	2.14577	2.00565	2.08764	2.02416	2.00825	2.17548	1.98828
116	0.324236	0.483999	0.65594	0.353461	0.534981	0.700265	0.373106	0.58515	0.723645	0.645874	1.39501	1.24142	2.08212	2.22078	2.08943	2.15194	2.31592	2.16395	2.00029	2.08748	2.02286	1.99802	2.16265	1.9899
117	0.326671	0.483512	0.65935	0.358169	0.53904	0.69929	0.382199	0.589372	0.724619	0.650095	1.38851	1.23736	2.08634	2.22906	2.09657	2.15145	2.30504	2.1672	2.01523	2.0891	2.02984	1.99867	2.16249	1.97561
118	0.330243	0.484973	0.662597	0.363852	0.547645	0.707733	0.381225	0.592457	0.725918	0.653829	1.38981	1.2419	2.08634	2.22906	2.09105	2.13586	2.30975	2.15616	1.9938	2.09836	2.02026	1.98617	2.17028	1.98795
119	0.332678	0.490818	0.668604	0.362878	0.545534	0.711305	0.387232	0.595379	0.733386	0.65318	1.38933	1.24905	2.07206	2.21445	2.08943	2.14577	2.313	2.17775	2.00321	2.07855	1.99899	2.01214	2.15876	1.99542
120	0.333977	0.493092	0.675423	0.367586	0.547807	0.716663	0.385933	0.594243	0.730464	0.655778	1.38527	1.25311	2.08034	2.22679	2.09982	2.1547	2.32696	2.17321	2.01279	2.09251	2.00597	1.98974	2.15242	1.98259
	P-values against 0 µM			0.778657			0.58246			0.0958348			6.85019e-05			3.79955e-05			0.000570705			4.34688e-05
	Degrees of freedom			3.99331			3.9964			2.42445			3.42578			3.69935			2.41455			3.97483

### Sheet: Fig.5e
6'FAM Fluorescence (AU) = 9834*(MEF µM FITC). Values below in MEF (µM FITC).
	(⎯) Naringenin			(+) Naringenin
Time (min)	Replicate 1	Replicate 2	Replicate 3	Replicate 1	Replicate 2	Replicate 3
0	0.161277	0.148159	0.163209	0.219748	0.177547	0.187208
1	0.158328	0.147244	0.163108	0.22951	0.188021	0.201342
2	0.164938	0.152837	0.166362	0.24578	0.202257	0.219341
3	0.165141	0.15243	0.167582	0.269168	0.223002	0.24639
4	0.176327	0.174395	0.173683	0.294895	0.249237	0.276693
5	0.173073	0.169311	0.16809	0.318385	0.269372	0.312691
6	0.1747	0.173378	0.174293	0.35001	0.296929	0.347468
7	0.178768	0.176327	0.188326	0.390584	0.33496	0.395668
8	0.182327	0.181005	0.191885	0.438784	0.368416	0.443461
9	0.184767	0.180089	0.193309	0.482815	0.411023	0.50183
10	0.18975	0.185987	0.199715	0.530303	0.457698	0.555725
11	0.191377	0.18853	0.201444	0.586943	0.498475	0.615924
12	0.193817	0.191072	0.203579	0.643889	0.550641	0.676835
13	0.196258	0.190868	0.206122	0.653854	0.594875	0.741407
14	0.200834	0.196868	0.212325	0.709884	0.654159	0.814419
15	0.198902	0.197173	0.214867	0.767439	0.70541	0.880822
16	0.20602	0.205003	0.225747	0.843197	0.77049	0.951698
17	0.204901	0.20419	0.220866	0.896685	0.823673	1.01841
18	0.209071	0.206122	0.228595	0.958918	0.88316	1.10037
19	0.212325	0.209884	0.228086	1.02003	0.943868	1.17155
20	0.211003	0.210698	0.231747	1.0785	1.00081	1.24659
21	0.221171	0.214562	0.236933	1.15518	1.06447	1.32611
22	0.224222	0.218222	0.241204	1.21253	1.12396	1.39709
23	0.218528	0.216901	0.238255	1.27537	1.17745	1.47051
24	0.220561	0.217409	0.241102	1.33506	1.25229	1.54322
25	0.224425	0.22046	0.242729	1.40167	1.30374	1.62558
26	0.225442	0.219138	0.247712	1.46339	1.36953	1.69046
27	0.227171	0.225239	0.248424	1.52817	1.42628	1.75788
28	0.225341	0.223714	0.246492	1.58938	1.48668	1.83618
29	0.23012	0.228188	0.256152	1.66026	1.54088	1.9098
30	0.229612	0.226358	0.258898	1.72239	1.60484	1.97265
31	0.240187	0.236831	0.266626	1.7832	1.67785	2.04779
32	0.237645	0.235204	0.26205	1.83964	1.73195	2.09223
33	0.236526	0.23673	0.262253	1.91255	1.78137	2.11247
34	0.240696	0.239374	0.26805	1.96532	1.84808	2.11928
35	0.248424	0.244763	0.275066	2.03	1.90614	2.14745
36	0.243644	0.241407	0.271405	2.07759	1.96614	2.1504
37	0.240085	0.239679	0.270592	2.12182	2.01322	2.15629
38	0.241712	0.240492	0.270185	2.15558	2.05776	2.16097
39	0.250559	0.244255	0.276896	2.1928	2.11043	2.17124
40	0.257474	0.253407	0.28554	2.19402	2.15863	2.17877
41	0.256762	0.255034	0.288387	2.20632	2.17785	2.17551
42	0.253101	0.248322	0.279439	2.21243	2.193	2.17297
43	0.252593	0.250864	0.282591	2.22504	2.19687	2.17226
44	0.258796	0.253	0.286964	2.22107	2.21049	2.16758
45	0.266524	0.257983	0.298048	2.23012	2.21426	2.19158
46	0.257576	0.255135	0.289404	2.21802	2.21609	2.17348
47	0.260423	0.257677	0.293268	2.23236	2.223	2.16941
48	0.258898	0.25544	0.290319	2.22473	2.22605	2.18324
49	0.265812	0.263779	0.295099	2.23581	2.23185	2.17551
50	0.266829	0.26083	0.298251	2.23826	2.22463	2.18477
51	0.267846	0.263575	0.299776	2.23917	2.23195	2.18192
52	0.270388	0.266118	0.303945	2.24151	2.24609	2.17287
53	0.278829	0.270083	0.309437	2.25097	2.23795	2.20053
54	0.272524	0.264694	0.306894	2.24202	2.25015	2.18324
55	0.279337	0.272626	0.311877	2.26632	2.23754	2.19433
56	0.27588	0.269473	0.30903	2.23724	2.23642	2.18243
57	0.276083	0.269067	0.309538	2.25564	2.25208	2.17531
58	0.276388	0.268863	0.312487	2.24893	2.25259	2.18192
59	0.274659	0.270388	0.308013	2.24873	2.23927	2.16707
60	0.276998	0.274253	0.314114	2.25503	2.25686	2.18182
61	0.278117	0.273032	0.314013	2.23673	2.24944	2.18385
62	0.281574	0.275575	0.320724	2.2467	2.24578	2.17897
63	0.283405	0.276998	0.317267	2.25239	2.24263	2.19331
64	0.286659	0.279744	0.321639	2.24283	2.24314	2.17572
65	0.282184	0.279032	0.31747	2.25188	2.24354	2.17094
66	0.289607	0.283608	0.32408	2.25168	2.25951	2.18517
67	0.29581	0.289811	0.332927	2.26002	2.26795	2.18751
68	0.289506	0.284421	0.328351	2.2651	2.25036	2.17185
69	0.287472	0.282286	0.324385	2.25717	2.24578	2.17897
70	0.293878	0.28676	0.331198	2.2532	2.24202	2.18345
71	0.29154	0.289607	0.329876	2.24771	2.24802	2.17043
72	0.29459	0.291133	0.331605	2.25412	2.24934	2.1687
73	0.297743	0.291845	0.337299	2.23409	2.25168	2.17724
74	0.298353	0.293268	0.34096	2.24527	2.25442	2.17562
75	0.304352	0.298963	0.345434	2.25137	2.25951	2.17195
76	0.299166	0.294692	0.341062	2.24517	2.25402	2.17917
77	0.300183	0.29581	0.342485	2.24842	2.25605	2.1687
78	0.299471	0.295302	0.343807	2.25107	2.24212	2.17917
79	0.305674	0.298454	0.346146	2.25717	2.2411	2.17124
80	0.311369	0.305776	0.351535	2.25788	2.25819	2.17551
81	0.306488	0.298251	0.346044	2.26002	2.24659	2.1806
82	0.304149	0.298251	0.343502	2.23724	2.23856	2.15802
83	0.30903	0.300793	0.350315	2.2409	2.24314	2.16992
84	0.306488	0.303844	0.345231	2.24863	2.25107	2.1686
85	0.31147	0.305878	0.353366	2.24995	2.24761	2.1688
86	0.314724	0.307403	0.357637	2.24903	2.24303	2.16158
87	0.314013	0.30903	0.356315	2.24212	2.2468	2.16585
88	0.310657	0.309742	0.359162	2.24497	2.25025	2.14867
89	0.312284	0.30781	0.354688	2.24863	2.247	2.16128
90	0.315843	0.308827	0.35845	2.2467	2.25554	2.15599
91	0.324893	0.314826	0.368314	2.24415	2.24944	2.17134
92	0.319605	0.313097	0.365772	2.24192	2.24364	2.16341
93	0.320114	0.314318	0.362925	2.24293	2.23337	2.15711
94	0.323978	0.316453	0.36689	2.24283	2.24598	2.16565
95	0.321538	0.316758	0.367399	2.25351	2.25381	2.14877
96	0.324995	0.315945	0.367704	2.23754	2.23663	2.16179
97	0.325605	0.318589	0.368111	2.23805	2.24161	2.15843
98	0.33191	0.326825	0.375839	2.2531	2.25686	2.16301
99	0.32713	0.322046	0.375737	2.22727	2.23876	2.16189
100	0.327944	0.320012	0.37533	2.24192	2.24842	2.14918
101	0.326419	0.323063	0.377568	2.23693	2.23561	2.14735
102	0.330791	0.324893	0.376856	2.24283	2.23917	2.1686
103	0.333638	0.330689	0.383872	2.2529	2.26073	2.16636
104	0.334249	0.330791	0.384279	2.24415	2.24019	2.16738
105	0.339841	0.331605	0.383262	2.25137	2.24293	2.15751
106	0.331096	0.326724	0.377771	2.22056	2.24202	2.14846
107	0.336282	0.331605	0.383059	2.22412	2.23734	2.14714
108	0.333638	0.328249	0.383771	2.23449	2.23134	2.15091
109	0.342689	0.334249	0.390584	2.24964	2.23134	2.15233
110	0.339028	0.333232	0.387838	2.23297	2.22859	2.15121
111	0.344417	0.339435	0.393634	2.24598	2.24588	2.15416
112	0.340757	0.332622	0.38672	2.22473	2.24202	2.1443
113	0.337604	0.334147	0.387025	2.23378	2.23917	2.14897
114	0.345333	0.33974	0.399024	2.23571	2.24792	2.14165
115	0.347468	0.344112	0.399227	2.23754	2.23978	2.14511
116	0.342689	0.339943	0.395871	2.22422	2.23734	2.13799
117	0.344926	0.338418	0.396075	2.21853	2.24253	2.12701
118	0.348688	0.340858	0.397295	2.23134	2.23165	2.14724
119	0.348688	0.338418	0.394244	2.22402	2.2226	2.13891
120	0.350112	0.342384	0.399329	2.22575	2.22859	2.1446

### Sheet: Supp.Fig.6b
6'FAM Fluorescence (AU) = 9834*(MEF µM FITC). Values below in MEF (µM FITC).
Kinetics data for all conditions are shown; The endpoint data plotted in Supp. Fig. 6b are highlighted in yellow; The p-values for each concentration are highlighted in green; Degrees of freedom for each concentration are highlighted in blue.
[Naringenin]	0 µM			1.0 µM			2.5 µM			10 µM			25 µM			50 µM			100 µM			250 µM			500 µM
Time (min)	Replicate 1	Replicate 2	Replicate 3	Replicate 1	Replicate 2	Replicate 3	Replicate 1	Replicate 2	Replicate 3	Replicate 1	Replicate 2	Replicate 3	Replicate 1	Replicate 2	Replicate 3	Replicate 1	Replicate 2	Replicate 3	Replicate 1	Replicate 2	Replicate 3	Replicate 1	Replicate 2	Replicate 3	Replicate 1	Replicate 2	Replicate 3
0	0.161277	0.148159	0.163209	0.162497	0.164633	0.153244	0.169107	0.159549	0.159549	0.167785	0.163006	0.154159	0.201139	0.159345	0.16626	0.159752	0.159345	0.152939	0.207037	0.177954	0.177547	0.209274	0.193614	0.180395	0.219748	0.177547	0.187208
1	0.158328	0.147244	0.163108	0.162803	0.162803	0.15721	0.167684	0.160565	0.157413	0.168497	0.162192	0.153651	0.201342	0.163921	0.169412	0.158837	0.157515	0.151515	0.209782	0.184157	0.182327	0.215884	0.202969	0.188631	0.22951	0.188021	0.201342
2	0.164938	0.152837	0.166362	0.16626	0.168497	0.161582	0.173073	0.163819	0.163514	0.170327	0.16626	0.157616	0.203986	0.169412	0.173378	0.168294	0.168395	0.158837	0.219544	0.193817	0.196258	0.222087	0.218934	0.202563	0.24578	0.202257	0.219341
3	0.165141	0.15243	0.167582	0.168192	0.171548	0.164023	0.172361	0.16626	0.165446	0.172666	0.169005	0.166158	0.209986	0.174293	0.179683	0.166565	0.167989	0.15843	0.229612	0.205715	0.20541	0.239577	0.230527	0.223104	0.269168	0.223002	0.24639
4	0.176327	0.174395	0.173683	0.176124	0.179378	0.16809	0.180191	0.171954	0.170632	0.180903	0.176124	0.171446	0.218833	0.181411	0.19158	0.182022	0.181106	0.167887	0.24639	0.220155	0.228696	0.259101	0.255135	0.248627	0.294895	0.249237	0.276693
5	0.173073	0.169311	0.16809	0.171141	0.176632	0.167582	0.177954	0.169616	0.168192	0.179073	0.172565	0.170531	0.219544	0.182022	0.191275	0.18853	0.182835	0.171141	0.254627	0.230323	0.240187	0.270795	0.268863	0.271304	0.318385	0.269372	0.312691
6	0.1747	0.173378	0.174293	0.171548	0.181716	0.171853	0.177039	0.17287	0.172056	0.182835	0.176937	0.173276	0.224832	0.191072	0.199512	0.202156	0.197275	0.185682	0.269473	0.247509	0.257169	0.290726	0.29398	0.301607	0.35001	0.296929	0.347468
7	0.178768	0.176327	0.188326	0.176327	0.187309	0.174802	0.182835	0.176937	0.177852	0.18975	0.184157	0.180801	0.230628	0.196055	0.210189	0.207749	0.203783	0.188733	0.286862	0.266016	0.284625	0.3193	0.319199	0.334859	0.390584	0.33496	0.395668
8	0.182327	0.181005	0.191885	0.180903	0.189648	0.179988	0.205003	0.180293	0.180293	0.195139	0.186394	0.185072	0.237136	0.202359	0.218731	0.217104	0.209884	0.194326	0.31564	0.288896	0.310657	0.3494	0.351637	0.373195	0.438784	0.368416	0.443461
9	0.184767	0.180089	0.193309	0.1988	0.190563	0.18253	0.206325	0.182327	0.185479	0.197376	0.188733	0.190868	0.243034	0.208766	0.227883	0.226866	0.223612	0.206935	0.335774	0.311267	0.338011	0.377466	0.38316	0.413362	0.482815	0.411023	0.50183
10	0.18975	0.185987	0.199715	0.196868	0.194122	0.185581	0.209782	0.185174	0.187614	0.200732	0.193614	0.194529	0.250864	0.215274	0.235306	0.23734	0.234493	0.215782	0.349095	0.332825	0.367195	0.410413	0.417023	0.453834	0.530303	0.457698	0.555725
11	0.191377	0.18853	0.201444	0.204088	0.195241	0.191275	0.21446	0.186394	0.191479	0.225341	0.20002	0.200122	0.259406	0.222595	0.24395	0.250254	0.247407	0.227273	0.373703	0.358654	0.400549	0.446512	0.455257	0.501424	0.586943	0.498475	0.615924
12	0.193817	0.191072	0.203579	0.203478	0.199715	0.193817	0.216799	0.190157	0.193309	0.228798	0.201749	0.204698	0.266524	0.228595	0.250153	0.260016	0.257271	0.237238	0.400956	0.384686	0.431462	0.481289	0.48973	0.548098	0.643889	0.550641	0.676835
13	0.196258	0.190868	0.206122	0.203884	0.203071	0.201342	0.216189	0.194326	0.1988	0.231035	0.205817	0.20785	0.272422	0.23612	0.258898	0.270185	0.270694	0.248424	0.426276	0.41082	0.461969	0.521965	0.528473	0.599248	0.653854	0.594875	0.741407
14	0.200834	0.196868	0.212325	0.207037	0.206427	0.205003	0.221477	0.199817	0.203071	0.236831	0.210799	0.213138	0.280659	0.244763	0.266321	0.280252	0.280456	0.259406	0.460545	0.437157	0.496848	0.56264	0.568538	0.649481	0.709884	0.654159	0.814419
15	0.198902	0.197173	0.214867	0.209986	0.207037	0.208359	0.226154	0.201749	0.203071	0.238865	0.212833	0.218731	0.283303	0.247814	0.274253	0.291845	0.296522	0.272015	0.48373	0.467968	0.534371	0.606976	0.618467	0.699715	0.767439	0.70541	0.880822
16	0.20602	0.205003	0.225747	0.217002	0.216392	0.21568	0.233882	0.209986	0.21263	0.249847	0.223104	0.228086	0.297132	0.259203	0.28615	0.302827	0.308318	0.280049	0.520439	0.497763	0.574639	0.656905	0.666362	0.762864	0.843197	0.77049	0.951698
17	0.204901	0.20419	0.220866	0.213341	0.214358	0.216799	0.233476	0.207545	0.213748	0.250254	0.223205	0.228188	0.299166	0.260016	0.289709	0.319605	0.324893	0.296624	0.542506	0.526846	0.608501	0.695139	0.698902	0.811572	0.896685	0.823673	1.01841
18	0.209071	0.206122	0.228595	0.217307	0.219341	0.21985	0.235815	0.211613	0.218019	0.257576	0.224324	0.234899	0.307708	0.269067	0.298861	0.325503	0.336486	0.304149	0.574741	0.554505	0.641956	0.739374	0.742323	0.867399	0.958918	0.88316	1.10037
19	0.212325	0.209884	0.228086	0.219443	0.21985	0.219544	0.239069	0.214257	0.218019	0.258593	0.228798	0.237848	0.314013	0.274761	0.308928	0.333638	0.344621	0.310555	0.605247	0.586028	0.679886	0.784116	0.786353	0.926174	1.02003	0.943868	1.17155
20	0.211003	0.210698	0.231747	0.217816	0.223612	0.222595	0.241814	0.215375	0.221477	0.26022	0.233374	0.240085	0.321741	0.279744	0.309132	0.348587	0.359162	0.328046	0.630466	0.612467	0.721883	0.82774	0.825503	0.981086	1.0785	1.00081	1.24659
21	0.221171	0.214562	0.236933	0.226459	0.226968	0.232561	0.248119	0.224324	0.229713	0.268253	0.241509	0.249136	0.329978	0.288591	0.320724	0.357128	0.365365	0.332825	0.669005	0.652024	0.754932	0.878991	0.876551	1.04098	1.15518	1.06447	1.32611
22	0.224222	0.218222	0.241204	0.230222	0.229713	0.234798	0.251474	0.223714	0.229408	0.273032	0.244356	0.253712	0.332825	0.294794	0.328452	0.37167	0.384177	0.34696	0.694427	0.676022	0.793268	0.925361	0.924751	1.09874	1.21253	1.12396	1.39709
23	0.218528	0.216901	0.238255	0.224832	0.226052	0.231137	0.245678	0.2229	0.229205	0.269575	0.243136	0.250559	0.331605	0.297031	0.327944	0.379805	0.394651	0.354078	0.718629	0.706833	0.827639	0.968477	0.959223	1.15487	1.27537	1.17745	1.47051
24	0.220561	0.217409	0.241102	0.226561	0.2289	0.233679	0.251068	0.227374	0.232662	0.274863	0.246695	0.256356	0.34096	0.299776	0.335367	0.384889	0.396177	0.35906	0.743136	0.730323	0.861704	1.01647	1.00407	1.21141	1.33506	1.25229	1.54322
25	0.224425	0.22046	0.242729	0.230018	0.232357	0.237035	0.252593	0.231137	0.237238	0.27649	0.249441	0.262355	0.344621	0.305166	0.343197	0.402176	0.417734	0.376856	0.773642	0.756559	0.903905	1.06396	1.05837	1.25991	1.40167	1.30374	1.62558
26	0.225442	0.219138	0.247712	0.231849	0.23673	0.243543	0.254017	0.232255	0.239272	0.282184	0.254627	0.264389	0.351129	0.308725	0.350925	0.41082	0.42953	0.388855	0.800183	0.790421	0.942546	1.11023	1.10118	1.32113	1.46339	1.36953	1.69046
27	0.227171	0.225239	0.248424	0.230628	0.235916	0.240492	0.260931	0.235001	0.239374	0.285235	0.25605	0.269372	0.357637	0.313809	0.350925	0.41865	0.438072	0.393736	0.828046	0.818792	0.973053	1.15375	1.14653	1.38072	1.52817	1.42628	1.75788
28	0.225341	0.223714	0.246492	0.22829	0.234696	0.241611	0.257779	0.232154	0.241204	0.283913	0.258694	0.268965	0.357942	0.318182	0.356213	0.421802	0.442445	0.400752	0.854484	0.839841	1.00386	1.19951	1.18853	1.43207	1.58938	1.48668	1.83618
29	0.23012	0.228188	0.256152	0.236526	0.242628	0.246085	0.260728	0.236933	0.246492	0.292862	0.26205	0.278523	0.367399	0.325503	0.365162	0.430547	0.453529	0.409803	0.889668	0.875636	1.04881	1.24039	1.23541	1.49319	1.66026	1.54088	1.9098
30	0.229612	0.226358	0.258898	0.238153	0.241712	0.248322	0.265711	0.243441	0.246593	0.296217	0.266016	0.277812	0.370856	0.328452	0.368822	0.439292	0.463697	0.418243	0.920582	0.902786	1.07637	1.29235	1.283	1.54647	1.72239	1.60484	1.97265
31	0.240187	0.236831	0.266626	0.246085	0.250458	0.255847	0.274151	0.248932	0.256661	0.302217	0.272321	0.287777	0.382144	0.339231	0.38255	0.443868	0.473968	0.425666	0.954749	0.93736	1.12325	1.34015	1.33333	1.59945	1.7832	1.67785	2.04779
32	0.237645	0.235204	0.26205	0.243339	0.248119	0.253915	0.26866	0.246593	0.25544	0.302929	0.273541	0.288997	0.383974	0.340248	0.384787	0.454037	0.482916	0.43492	0.97712	0.960443	1.14379	1.38641	1.36537	1.6626	1.83964	1.73195	2.09223
33	0.236526	0.23673	0.262253	0.243136	0.247204	0.254423	0.272727	0.247509	0.257372	0.304149	0.275371	0.289302	0.385398	0.344621	0.384787	0.470612	0.497763	0.450376	1.00142	0.984442	1.18111	1.43329	1.41204	1.7166	1.91255	1.78137	2.11247
34	0.240696	0.239374	0.26805	0.245272	0.249339	0.25961	0.275168	0.249949	0.261847	0.308725	0.279134	0.293878	0.390584	0.348993	0.393024	0.473968	0.501627	0.452512	1.03295	1.01413	1.21578	1.46492	1.4521	1.7652	1.96532	1.84808	2.11928
35	0.248424	0.244763	0.275066	0.255034	0.259406	0.265202	0.280659	0.257677	0.267541	0.316453	0.28615	0.301403	0.402685	0.359467	0.404718	0.483425	0.511491	0.467053	1.07179	1.05023	1.26236	1.52542	1.51159	1.82459	2.03	1.90614	2.14745
36	0.243644	0.241407	0.271405	0.246288	0.252695	0.26266	0.278625	0.255034	0.262762	0.314013	0.281371	0.301302	0.39882	0.358959	0.402379	0.491865	0.522778	0.47407	1.09213	1.06478	1.28371	1.56508	1.5484	1.86943	2.07759	1.96614	2.1504
37	0.240085	0.239679	0.270592	0.246492	0.253203	0.259915	0.274964	0.253813	0.265101	0.311267	0.285032	0.29937	0.405227	0.358857	0.405634	0.502644	0.534065	0.4819	1.11826	1.08959	1.31828	1.59854	1.58582	1.9154	2.12182	2.01322	2.15629
38	0.241712	0.240492	0.270185	0.252695	0.253101	0.264389	0.274558	0.255237	0.266423	0.315233	0.286048	0.30364	0.40665	0.360484	0.408786	0.505389	0.541895	0.486984	1.14023	1.11521	1.35774	1.64938	1.62884	1.96034	2.15558	2.05776	2.16097
39	0.250559	0.244255	0.276896	0.257169	0.260016	0.267846	0.281981	0.257983	0.274354	0.322859	0.292353	0.30781	0.417226	0.367602	0.418243	0.512914	0.547793	0.492984	1.17378	1.15416	1.38509	1.69138	1.67734	2.02979	2.1928	2.11043	2.17124
40	0.257474	0.253407	0.28554	0.263779	0.26805	0.27771	0.293675	0.266423	0.279744	0.330893	0.29998	0.317368	0.428615	0.379296	0.425056	0.524507	0.558674	0.50722	1.19656	1.18538	1.42882	1.74385	1.72981	2.07271	2.19402	2.15863	2.17877
41	0.256762	0.255034	0.288387	0.265101	0.269575	0.27893	0.294895	0.268456	0.280862	0.337096	0.303539	0.322249	0.433191	0.383872	0.435428	0.533354	0.571385	0.514236	1.23215	1.20561	1.45597	1.7832	1.76703	2.10769	2.20632	2.17785	2.17551
42	0.253101	0.248322	0.279439	0.259915	0.26327	0.27588	0.28737	0.264796	0.276795	0.330384	0.299166	0.31747	0.424649	0.380313	0.431666	0.540675	0.578198	0.5241	1.24792	1.23276	1.48068	1.82703	1.8013	2.13606	2.21243	2.193	2.17297
43	0.252593	0.250864	0.282591	0.261033	0.269372	0.278422	0.289709	0.26805	0.280964	0.335774	0.30303	0.323775	0.432683	0.383567	0.43614	0.545861	0.583282	0.526032	1.28157	1.25493	1.51749	1.85987	1.84564	2.15019	2.22504	2.19687	2.17226
44	0.258796	0.253	0.286964	0.267541	0.26866	0.28015	0.294082	0.271507	0.28493	0.336282	0.307098	0.325402	0.432072	0.389974	0.443055	0.559691	0.599553	0.537116	1.30273	1.28462	1.55034	1.90014	1.88448	2.16545	2.22107	2.21049	2.16758
45	0.266524	0.257983	0.298048	0.273236	0.277507	0.287269	0.300691	0.280049	0.290218	0.344621	0.314114	0.330181	0.424751	0.397498	0.450783	0.561928	0.612162	0.540268	1.3316	1.31239	1.5902	1.94834	1.93736	2.18172	2.23012	2.21426	2.19158
46	0.257576	0.255135	0.289404	0.268151	0.274456	0.283506	0.297132	0.275168	0.285235	0.339943	0.308623	0.329673	0.418446	0.394651	0.451291	0.573724	0.612772	0.553081	1.35621	1.32764	1.61074	1.98271	1.96512	2.1865	2.21802	2.21609	2.17348
47	0.260423	0.257677	0.293268	0.266931	0.273541	0.284015	0.297743	0.2771	0.290218	0.343706	0.314318	0.33496	0.425056	0.402176	0.455461	0.579927	0.622636	0.558776	1.37879	1.35906	1.64033	2.02278	1.99959	2.1927	2.23236	2.223	2.16941
48	0.258898	0.25544	0.290319	0.263677	0.271812	0.284523	0.29581	0.274558	0.286353	0.342282	0.311572	0.333638	0.42292	0.399329	0.456478	0.585215	0.631178	0.565589	1.40675	1.37442	1.66382	2.04667	2.03813	2.17856	2.22473	2.22605	2.18324
49	0.265812	0.263779	0.295099	0.273337	0.279845	0.290421	0.305471	0.280354	0.29581	0.346349	0.320724	0.33974	0.434411	0.411735	0.466443	0.59335	0.637991	0.575147	1.43075	1.41468	1.70277	2.09996	2.08806	2.18406	2.23581	2.23185	2.17551
50	0.266829	0.26083	0.298251	0.272117	0.276591	0.289302	0.301912	0.280862	0.292048	0.349908	0.321232	0.338519	0.434106	0.408684	0.469189	0.591824	0.638397	0.576469	1.45729	1.4219	1.7352	2.11694	2.11206	2.19453	2.23826	2.22463	2.18477
51	0.267846	0.263575	0.299776	0.276795	0.281269	0.294183	0.306284	0.282794	0.297844	0.35479	0.323876	0.347468	0.437564	0.416311	0.475086	0.597315	0.650193	0.582266	1.48668	1.45007	1.75758	2.13931	2.15284	2.20439	2.23917	2.23195	2.18192
52	0.270388	0.266118	0.303945	0.275168	0.282998	0.295505	0.306284	0.284116	0.296522	0.356722	0.328147	0.346146	0.44214	0.418141	0.475697	0.616636	0.662192	0.59335	1.50315	1.47529	1.78564	2.1565	2.17307	2.18955	2.24151	2.24609	2.17287
53	0.278829	0.270083	0.309437	0.282794	0.288692	0.301607	0.315945	0.291031	0.306996	0.36506	0.331808	0.356925	0.453224	0.42709	0.484747	0.618467	0.663718	0.597926	1.54068	1.50071	1.82988	2.17023	2.20622	2.20765	2.25097	2.23795	2.20053
54	0.272524	0.264694	0.306894	0.275676	0.287777	0.298861	0.310454	0.291743	0.30303	0.362111	0.331808	0.353162	0.448342	0.424954	0.484238	0.62772	0.674598	0.608399	1.55359	1.52471	1.85489	2.18253	2.22676	2.19778	2.24202	2.25015	2.18324
55	0.279337	0.272626	0.311877	0.286353	0.292353	0.303945	0.318792	0.296522	0.31025	0.369941	0.334554	0.363433	0.459325	0.432581	0.495526	0.630364	0.679073	0.61206	1.59335	1.55735	1.88235	2.17917	2.22697	2.19799	2.26632	2.23754	2.19433
56	0.27588	0.269473	0.30903	0.279744	0.286455	0.302929	0.314724	0.294183	0.305166	0.366382	0.333333	0.359365	0.455156	0.433089	0.494102	0.634838	0.691173	0.624059	1.60962	1.57342	1.8976	2.17765	2.23805	2.21741	2.23724	2.23642	2.18243
57	0.276083	0.269067	0.309538	0.280862	0.290116	0.301708	0.312792	0.293777	0.30781	0.367806	0.336587	0.362518	0.459121	0.435733	0.496441	0.651719	0.700936	0.62589	1.62477	1.59915	1.92048	2.18375	2.23846	2.21151	2.25564	2.25208	2.17531
58	0.276388	0.268863	0.312487	0.285845	0.290523	0.305878	0.317877	0.29337	0.31025	0.37228	0.339435	0.36506	0.466646	0.438987	0.499797	0.647041	0.700224	0.629245	1.65385	1.61816	1.94082	2.19097	2.23276	2.20277	2.24893	2.25259	2.18192
59	0.274659	0.270388	0.308013	0.278015	0.287675	0.30242	0.313199	0.29398	0.307505	0.371568	0.336282	0.364857	0.463392	0.439699	0.504576	0.653651	0.709172	0.633313	1.66748	1.64094	1.96004	2.1808	2.24954	2.19646	2.24873	2.23927	2.16707
60	0.276998	0.274253	0.314114	0.287269	0.290421	0.307708	0.320419	0.298251	0.313097	0.376449	0.339536	0.370856	0.471731	0.444478	0.510067	0.662192	0.721883	0.650498	1.69788	1.66138	1.98261	2.18924	2.25036	2.20795	2.25503	2.25686	2.18182
61	0.278117	0.273032	0.314013	0.286353	0.291743	0.307301	0.3193	0.296217	0.312691	0.376449	0.34157	0.368822	0.468782	0.448749	0.511084	0.671243	0.735306	0.656091	1.71721	1.6809	1.99146	2.18995	2.25219	2.1867	2.23673	2.24944	2.18385
62	0.281574	0.275575	0.320724	0.288997	0.296726	0.313606	0.321029	0.302725	0.320622	0.382652	0.3494	0.375839	0.478442	0.453935	0.518202	0.673276	0.731137	0.6566	1.74141	1.71385	2.00305	2.1985	2.24832	2.1989	2.2467	2.24578	2.17897
63	0.283405	0.276998	0.317267	0.289201	0.298353	0.311165	0.322961	0.304556	0.319605	0.380923	0.349705	0.376246	0.479154	0.455766	0.520439	0.686191	0.744255	0.663819	1.76602	1.72575	2.01363	2.20571	2.25005	2.20988	2.25239	2.24263	2.19331
64	0.286659	0.279744	0.321639	0.291336	0.297336	0.312691	0.324283	0.305166	0.317978	0.38316	0.352044	0.379601	0.485865	0.458003	0.523795	0.68853	0.747102	0.668802	1.77771	1.75381	2.01464	2.19748	2.25341	2.19727	2.24283	2.24314	2.17572
65	0.282184	0.279032	0.31747	0.287675	0.295505	0.311267	0.326012	0.305573	0.321131	0.382652	0.354078	0.376957	0.486069	0.459325	0.523998	0.695139	0.758491	0.680293	1.81035	1.77618	2.02695	2.20012	2.24629	2.19311	2.25188	2.24354	2.17094
66	0.289607	0.283608	0.32408	0.292658	0.303844	0.319097	0.327435	0.307911	0.32591	0.389363	0.355603	0.385296	0.492678	0.467867	0.532947	0.699817	0.763474	0.688631	1.8376	1.80862	2.0303	2.19128	2.25422	2.21324	2.25168	2.25951	2.18517
67	0.29581	0.289811	0.332927	0.303844	0.308725	0.323978	0.336791	0.315233	0.331808	0.398922	0.363433	0.393939	0.503762	0.473764	0.544743	0.707545	0.770083	0.695953	1.85398	1.83506	2.04078	2.20419	2.26652	2.20124	2.26002	2.26795	2.18751
68	0.289506	0.284421	0.328351	0.297336	0.306589	0.323775	0.333232	0.312894	0.326215	0.393024	0.359671	0.391397	0.499288	0.475391	0.542506	0.711409	0.784116	0.697173	1.86842	1.83455	2.04759	2.19748	2.25768	2.19941	2.2651	2.25036	2.17185
69	0.287472	0.282286	0.324385	0.296217	0.302013	0.318894	0.329774	0.310759	0.326012	0.390177	0.359671	0.392109	0.497153	0.473764	0.543116	0.721273	0.788082	0.705817	1.88723	1.86313	2.04017	2.19788	2.25575	2.19972	2.25717	2.24578	2.17897
70	0.293878	0.28676	0.331198	0.301403	0.306183	0.32469	0.33557	0.315741	0.330588	0.396685	0.365263	0.398414	0.506508	0.477324	0.547692	0.724527	0.791641	0.711714	1.91631	1.89252	2.03976	2.20226	2.26266	2.19646	2.2532	2.24202	2.18345
71	0.29154	0.289607	0.329876	0.300997	0.309132	0.324995	0.334757	0.316758	0.331808	0.39821	0.367907	0.402786	0.508745	0.483628	0.550641	0.733476	0.804657	0.724324	1.94011	1.89852	2.02593	2.19158	2.25086	2.20205	2.24771	2.24802	2.17043
72	0.29459	0.291133	0.331605	0.300183	0.312386	0.329673	0.338824	0.318995	0.333638	0.400447	0.370043	0.399125	0.508745	0.487086	0.557454	0.738458	0.806386	0.720053	1.94824	1.92851	2.04454	2.1989	2.26907	2.19483	2.25412	2.24934	2.1687
73	0.297743	0.291845	0.337299	0.305573	0.310962	0.330079	0.339231	0.321843	0.337197	0.408786	0.370348	0.40421	0.517795	0.485865	0.565182	0.740696	0.810352	0.728493	1.976	1.96227	2.04088	2.21649	2.25717	2.19687	2.23409	2.25168	2.17724
74	0.298353	0.293268	0.34096	0.308216	0.314724	0.331706	0.339231	0.327639	0.336994	0.408888	0.373703	0.409396	0.518609	0.491763	0.562335	0.74822	0.824283	0.735509	1.99207	1.9696	2.04566	2.20043	2.28096	2.20643	2.24527	2.25442	2.17562
75	0.304352	0.298963	0.345434	0.312691	0.321538	0.338723	0.347366	0.332113	0.346654	0.417023	0.380822	0.412345	0.525524	0.498678	0.574944	0.75239	0.831096	0.74039	2.0181	2.00549	2.05206	2.2111	2.26825	2.21121	2.25137	2.25951	2.17195
76	0.299166	0.294692	0.341062	0.310962	0.317978	0.335062	0.345027	0.326419	0.346044	0.41143	0.375941	0.412345	0.525422	0.50122	0.573012	0.76205	0.829164	0.738153	2.03498	2.01708	2.05145	2.2168	2.27374	2.19239	2.24517	2.25402	2.17917
77	0.300183	0.29581	0.342485	0.30964	0.318894	0.337096	0.346756	0.328249	0.344011	0.417124	0.380212	0.415802	0.526541	0.506305	0.574436	0.768355	0.836486	0.757271	2.0481	2.0364	2.04556	2.21212	2.26815	2.20439	2.24842	2.25605	2.1687
78	0.299471	0.295302	0.343807	0.30781	0.316351	0.336282	0.345638	0.328859	0.343706	0.413057	0.383771	0.412955	0.527659	0.502746	0.575147	0.767846	0.845231	0.759813	2.05308	2.04901	2.04901	2.19799	2.26368	2.19117	2.25107	2.24212	2.17917
79	0.305674	0.298454	0.346146	0.311572	0.321639	0.34157	0.349807	0.332723	0.348892	0.420073	0.38255	0.42231	0.535387	0.50905	0.585011	0.771812	0.84757	0.759711	2.07027	2.06854	2.04322	2.20378	2.28605	2.19768	2.25717	2.2411	2.17124
80	0.311369	0.305776	0.351535	0.317775	0.326724	0.348078	0.357738	0.338418	0.354688	0.426073	0.392821	0.4277	0.543116	0.51688	0.59457	0.782184	0.863636	0.770185	2.08298	2.08796	2.0544	2.21609	2.2711	2.20449	2.25788	2.25819	2.17551
81	0.306488	0.298251	0.346044	0.314419	0.322656	0.339841	0.3494	0.333028	0.350112	0.422412	0.388855	0.423124	0.536303	0.510067	0.590096	0.780557	0.858755	0.770388	2.07383	2.09437	2.04413	2.20653	2.26256	2.18487	2.26002	2.24659	2.1806
82	0.304149	0.298251	0.343502	0.311572	0.3193	0.340553	0.348078	0.332825	0.348485	0.419565	0.384787	0.425056	0.536404	0.511897	0.590197	0.793675	0.870653	0.77893	2.07362	2.10321	2.04566	2.20053	2.26286	2.19941	2.23724	2.23856	2.15802
83	0.30903	0.300793	0.350315	0.316555	0.326113	0.344722	0.354179	0.336384	0.354078	0.426581	0.39038	0.428717	0.544234	0.517389	0.594977	0.801403	0.882652	0.787269	2.09081	2.1263	2.04352	2.19839	2.24731	2.19646	2.2409	2.24314	2.16992
84	0.306488	0.303844	0.345231	0.311572	0.323673	0.34157	0.352552	0.333943	0.352654	0.422412	0.391906	0.4277	0.541895	0.519219	0.597214	0.800488	0.876957	0.792353	2.07677	2.1264	2.03742	2.2047	2.25778	2.17856	2.24863	2.25107	2.1686
85	0.31147	0.305878	0.353366	0.321944	0.329673	0.347468	0.356518	0.340553	0.356925	0.430445	0.396685	0.430852	0.555217	0.52532	0.605857	0.805267	0.892414	0.796827	2.10291	2.13941	2.04596	2.19443	2.26012	2.19189	2.24995	2.24761	2.1688
86	0.314724	0.307403	0.357637	0.319605	0.327334	0.351332	0.35784	0.34035	0.356722	0.433699	0.3976	0.435835	0.556844	0.529083	0.611247	0.811369	0.898007	0.79937	2.09121	2.14999	2.04606	2.19372	2.26734	2.18741	2.24903	2.24303	2.16158
87	0.314013	0.30903	0.356315	0.320724	0.332011	0.352146	0.357332	0.34218	0.361501	0.432784	0.399634	0.439292	0.557047	0.531523	0.609416	0.820317	0.903701	0.812081	2.10413	2.15406	2.04342	2.2046	2.26785	2.19341	2.24212	2.2468	2.16585
88	0.310657	0.309742	0.359162	0.317877	0.329673	0.353468	0.357027	0.341062	0.363026	0.432683	0.399227	0.437258	0.558267	0.535692	0.617551	0.823978	0.910108	0.811267	2.10169	2.15274	2.03051	2.19168	2.24995	2.19331	2.24497	2.25025	2.14867
89	0.312284	0.30781	0.354688	0.319504	0.328452	0.348993	0.356417	0.342994	0.358755	0.434513	0.398719	0.438275	0.556945	0.535489	0.615111	0.835876	0.918446	0.820521	2.09274	2.15436	2.02583	2.19555	2.259	2.17317	2.24863	2.247	2.16128
90	0.315843	0.308827	0.35845	0.321131	0.332011	0.353569	0.361196	0.345434	0.361704	0.43736	0.402278	0.441733	0.564877	0.54159	0.622127	0.837706	0.918955	0.821131	2.09833	2.16006	2.0359	2.18711	2.26134	2.18446	2.2467	2.25554	2.15599
91	0.324893	0.314826	0.368314	0.330689	0.341265	0.363636	0.369026	0.350519	0.371771	0.450783	0.414379	0.450986	0.574639	0.551658	0.633821	0.837197	0.926276	0.830283	2.10586	2.1685	2.04159	2.20043	2.26195	2.18192	2.24415	2.24944	2.17134
92	0.319605	0.313097	0.365772	0.328249	0.336791	0.359264	0.367501	0.349807	0.368924	0.442953	0.408074	0.448444	0.573317	0.5482	0.630161	0.843807	0.933699	0.834757	2.09081	2.16057	2.03213	2.19087	2.27049	2.17978	2.24192	2.24364	2.16341
93	0.320114	0.314318	0.362925	0.326927	0.337197	0.359467	0.365263	0.35123	0.369026	0.447224	0.41204	0.452207	0.574334	0.551658	0.637381	0.848078	0.937767	0.840553	2.09752	2.17145	2.04373	2.20083	2.271	2.19911	2.24293	2.23337	2.15711
94	0.323978	0.316453	0.36689	0.328351	0.337604	0.366077	0.368721	0.353468	0.371873	0.448546	0.409701	0.453427	0.576774	0.553488	0.638906	0.858145	0.944173	0.845943	2.0966	2.16606	2.0483	2.18863	2.2593	2.18324	2.24283	2.24598	2.16565
95	0.321538	0.316758	0.367399	0.329266	0.34218	0.362314	0.371873	0.350824	0.372585	0.448851	0.416921	0.455461	0.580944	0.554301	0.639719	0.857128	0.951495	0.850519	2.11206	2.16972	2.04301	2.18751	2.26063	2.17928	2.25351	2.25381	2.14877
96	0.324995	0.315945	0.367704	0.330791	0.34218	0.365772	0.372992	0.353366	0.377059	0.450783	0.415192	0.456579	0.580537	0.557352	0.638702	0.865365	0.955766	0.853264	2.10515	2.16606	2.03915	2.19117	2.24537	2.1746	2.23754	2.23663	2.16179
97	0.325605	0.318589	0.368111	0.331503	0.345027	0.365568	0.369839	0.357535	0.376347	0.450173	0.416616	0.454037	0.585316	0.559996	0.647651	0.873093	0.964816	0.863941	2.10077	2.17033	2.04444	2.20368	2.25768	2.18202	2.23805	2.24161	2.15843
98	0.33191	0.326825	0.375839	0.341875	0.354281	0.375737	0.377568	0.364043	0.381839	0.462579	0.424649	0.465223	0.592231	0.567724	0.654362	0.87889	0.966036	0.867297	2.10657	2.18304	2.03234	2.20988	2.25819	2.18944	2.2531	2.25686	2.16301
99	0.32713	0.322046	0.375737	0.334859	0.346349	0.368619	0.373907	0.359365	0.379398	0.456478	0.422412	0.462172	0.591214	0.566707	0.655481	0.882754	0.96868	0.863941	2.10372	2.17216	2.0424	2.19046	2.24741	2.18375	2.22727	2.23876	2.16189
100	0.327944	0.320012	0.37533	0.334147	0.348383	0.370348	0.375839	0.363026	0.380415	0.455664	0.4217	0.464308	0.597621	0.569555	0.651312	0.885093	0.978951	0.881839	2.11369	2.17592	2.02898	2.19575	2.2592	2.18202	2.24192	2.24842	2.14918
101	0.326419	0.323063	0.377568	0.335265	0.345536	0.370043	0.377873	0.361603	0.381635	0.460545	0.424954	0.465426	0.594468	0.570571	0.66443	0.894244	0.986984	0.880923	2.09538	2.18029	2.02898	2.19026	2.24964	2.18233	2.23693	2.23561	2.14735
102	0.330791	0.324893	0.376856	0.337503	0.348383	0.373907	0.377161	0.364552	0.382347	0.462884	0.43075	0.46929	0.599756	0.575656	0.663413	0.89638	0.986069	0.883974	2.10281	2.18548	2.04098	2.193	2.24924	2.16901	2.24283	2.23917	2.1686
103	0.333638	0.330689	0.383872	0.343604	0.356925	0.380008	0.385398	0.370551	0.389872	0.471934	0.434513	0.476307	0.611145	0.582774	0.675615	0.898617	1.00173	0.892719	2.10921	2.19575	2.03285	2.19961	2.25981	2.18477	2.2529	2.26073	2.16636
104	0.334249	0.330791	0.384279	0.342384	0.355298	0.380822	0.383974	0.37106	0.388855	0.470612	0.434818	0.476612	0.604535	0.58552	0.679174	0.902278	1.00702	0.895668	2.09518	2.17521	2.04434	2.19433	2.25605	2.17978	2.24415	2.24019	2.16738
105	0.339841	0.331605	0.383262	0.346756	0.357637	0.384482	0.391194	0.37533	0.394143	0.479561	0.437157	0.4759	0.615213	0.587452	0.678462	0.908379	1.00519	0.897702	2.10565	2.18782	2.03905	2.20378	2.25554	2.17877	2.25137	2.24293	2.15751
106	0.331096	0.326724	0.377771	0.335977	0.350925	0.376347	0.381533	0.36689	0.385703	0.46685	0.433293	0.475493	0.607891	0.586638	0.674598	0.923531	1.01861	0.907972	2.09569	2.17338	2.02756	2.18741	2.25758	2.1687	2.22056	2.24202	2.14846
107	0.336282	0.331605	0.383059	0.344722	0.354688	0.381635	0.384482	0.371365	0.392312	0.473968	0.437055	0.476612	0.612162	0.58796	0.682937	0.925463	1.02135	0.912243	2.10759	2.18517	2.03579	2.18802	2.24893	2.16494	2.22412	2.23734	2.14714
108	0.333638	0.328249	0.383771	0.343502	0.358044	0.383364	0.383974	0.37167	0.393838	0.479662	0.438885	0.478137	0.614602	0.591418	0.681005	0.920785	1.02451	0.917531	2.10362	2.17317	2.02857	2.18985	2.25554	2.17755	2.23449	2.23134	2.15091
109	0.342689	0.334249	0.390584	0.352146	0.36628	0.391499	0.390787	0.376042	0.398922	0.480883	0.44214	0.488001	0.628229	0.600569	0.697275	0.927496	1.03122	0.924649	2.10637	2.19005	2.03173	2.19778	2.25371	2.17836	2.24964	2.23134	2.15233
110	0.339028	0.333232	0.387838	0.345841	0.35906	0.385194	0.38855	0.378381	0.39882	0.481391	0.44214	0.484137	0.618467	0.594265	0.693512	0.93614	1.03488	0.92892	2.10901	2.17582	2.03508	2.17846	2.25849	2.16616	2.23297	2.22859	2.15121
111	0.344417	0.339435	0.393634	0.349298	0.367501	0.391906	0.394346	0.382957	0.401769	0.485764	0.44519	0.489018	0.629042	0.602298	0.703274	0.940411	1.0422	0.925768	2.11674	2.17368	2.04017	2.19361	2.2589	2.16921	2.24598	2.24588	2.15416
112	0.340757	0.332622	0.38672	0.344316	0.364145	0.387431	0.387025	0.377161	0.398312	0.477019	0.444275	0.48617	0.626907	0.603315	0.697478	0.939699	1.0361	0.932784	2.09925	2.1687	2.02288	2.17439	2.24649	2.17236	2.22473	2.24202	2.1443
113	0.337604	0.334147	0.387025	0.345739	0.361399	0.387431	0.387736	0.375534	0.396278	0.478544	0.444173	0.488408	0.623754	0.601688	0.699309	0.950783	1.05359	0.936547	2.10209	2.1746	2.0303	2.17694	2.23195	2.16962	2.23378	2.23917	2.14897
114	0.345333	0.33974	0.399024	0.356417	0.374924	0.396583	0.400854	0.385093	0.404718	0.490746	0.453834	0.496441	0.63372	0.610128	0.714155	0.957799	1.05623	0.948851	2.10728	2.18385	2.02308	2.18436	2.25747	2.17419	2.23571	2.24792	2.14165
115	0.347468	0.344112	0.399227	0.358349	0.379398	0.395973	0.397702	0.388448	0.405735	0.494204	0.451698	0.49878	0.641956	0.614297	0.72229	0.95902	1.05756	0.950478	2.09589	2.18568	2.02766	2.17958	2.25056	2.16351	2.23754	2.23978	2.14511
116	0.342689	0.339943	0.395871	0.352857	0.374314	0.396177	0.397193	0.380415	0.40482	0.487696	0.449766	0.497966	0.638601	0.609721	0.717714	0.959223	1.07545	0.959528	2.0964	2.17134	2.01413	2.17836	2.24659	2.15731	2.22422	2.23734	2.13799
117	0.344926	0.338418	0.396075	0.353366	0.375025	0.394753	0.402176	0.381839	0.404312	0.491153	0.453935	0.499593	0.642262	0.610637	0.718222	0.969799	1.07342	0.960443	2.10393	2.18456	2.02634	2.17836	2.24446	2.16026	2.21853	2.24253	2.12701
118	0.348688	0.340858	0.397295	0.352146	0.377669	0.39455	0.395973	0.385194	0.405532	0.490746	0.454037	0.497356	0.639719	0.613179	0.715477	0.968273	1.07169	0.960037	2.09742	2.17094	2.01668	2.17877	2.23846	2.15324	2.23134	2.23165	2.14724
119	0.348688	0.338418	0.394244	0.355806	0.375839	0.394956	0.395465	0.385398	0.406142	0.494712	0.455461	0.502847	0.647651	0.617653	0.720561	0.97773	1.08318	0.968477	2.09396	2.17002	2.02013	2.18802	2.235	2.15721	2.22402	2.2226	2.13891
120	0.350112	0.342384	0.399329	0.355196	0.380008	0.394753	0.401871	0.386821	0.406447	0.493492	0.458715	0.506203	0.646126	0.624161	0.724019	0.979764	1.08959	0.976103	2.09345	2.17124	2.01759	2.17785	2.23124	2.15375	2.22575	2.22859	2.1446
	P-values against 0 µM			0.673933			0.223233			0.0131703			0.00211828			0.000417001			0.00410376			3.97223e-07			6.32319e-06
	Degrees of freedom			2.92213			2.96552			3.9504			3.51121			3.21377			2.06408			3.61053			3.00816

### Sheet: Fig.5f
6'FAM Fluorescence (AU) = 9834*(MEF µM FITC). Values below in MEF (µM FITC).
	(⎯) ZnSO4			(+) ZnSO4
Time (min)	Replicate 1	Replicate 2	Replicate 3	Replicate 1	Replicate 2	Replicate 3
0	0.180903	0.176734	0.176327	0.174598	0.178971	0.186292
1	0.181818	0.176327	0.177852	0.179784	0.184055	0.188733
2	0.189546	0.189343	0.185479	0.192902	0.197071	0.202257
3	0.183038	0.183649	0.178157	0.194936	0.200122	0.206935
4	0.183038	0.18436	0.178056	0.207444	0.210494	0.216595
5	0.185784	0.186191	0.178971	0.216392	0.224222	0.232967
6	0.191173	0.18975	0.1807	0.231544	0.23795	0.244865
7	0.199512	0.195851	0.188021	0.250559	0.260423	0.270388
8	0.189852	0.191682	0.181615	0.265101	0.273337	0.28371
9	0.197885	0.199309	0.188428	0.282794	0.294692	0.308216
10	0.193817	0.195953	0.185581	0.300895	0.31625	0.32652
11	0.19758	0.204393	0.186903	0.323775	0.33913	0.351535
12	0.197376	0.200325	0.186089	0.346654	0.361501	0.373907
13	0.192699	0.199512	0.18375	0.363128	0.381533	0.394855
14	0.192495	0.196461	0.182123	0.385296	0.401159	0.415396
15	0.1928	0.195241	0.181411	0.409701	0.427395	0.442546
16	0.200122	0.202664	0.188225	0.437869	0.461155	0.471019
17	0.199715	0.205308	0.186903	0.462274	0.480273	0.496034
18	0.194936	0.200427	0.18436	0.484645	0.499695	0.51688
19	0.202563	0.20785	0.191479	0.512101	0.532133	0.544133
20	0.20063	0.206223	0.191275	0.539252	0.561521	0.569351
21	0.193716	0.199207	0.185479	0.561318	0.58074	0.588672
22	0.202766	0.208257	0.191377	0.582164	0.611043	0.622839
23	0.203071	0.209884	0.193106	0.615721	0.63616	0.650905
24	0.194122	0.202664	0.184869	0.63311	0.657006	0.664328
25	0.197783	0.203274	0.185581	0.657413	0.684462	0.690157
26	0.197275	0.201749	0.187513	0.684157	0.710087	0.715172
27	0.198597	0.20724	0.189445	0.711714	0.734798	0.737747
28	0.199512	0.2048	0.190462	0.733577	0.763067	0.767541
29	0.203376	0.21263	0.194834	0.761338	0.795302	0.800793
30	0.203884	0.211308	0.195139	0.789811	0.823571	0.823063
31	0.19941	0.202359	0.187919	0.809945	0.842079	0.839231
32	0.19636	0.202563	0.188428	0.835265	0.868009	0.872178
33	0.205206	0.211816	0.195241	0.866687	0.900549	0.898515
34	0.198698	0.204901	0.188631	0.893736	0.926174	0.925056
35	0.20002	0.205511	0.18853	0.91387	0.947936	0.949766
36	0.203274	0.208867	0.191987	0.944783	0.975086	0.9759
37	0.206325	0.214257	0.195444	0.973764	1.006	1.01088
38	0.200936	0.205206	0.192597	0.994	1.02735	1.0241
39	0.201342	0.206732	0.190055	1.01932	1.0601	1.04739
40	0.201851	0.206935	0.192495	1.04545	1.08349	1.07972
41	0.209477	0.21446	0.197275	1.07983	1.11664	1.10311
42	0.208359	0.216392	0.1988	1.11064	1.1388	1.13433
43	0.202969	0.208257	0.193512	1.12477	1.16768	1.16219
44	0.210291	0.216392	0.197173	1.1505	1.2046	1.18924
45	0.205613	0.211003	0.193512	1.18477	1.21761	1.20714
46	0.208664	0.217002	0.20002	1.21212	1.25107	1.24131
47	0.203986	0.213952	0.195139	1.22941	1.2771	1.25869
48	0.211206	0.220155	0.199105	1.26703	1.30893	1.29581
49	0.203986	0.208766	0.192495	1.28371	1.3316	1.31594
50	0.204495	0.212731	0.195749	1.3195	1.35357	1.34055
51	0.206833	0.214155	0.196868	1.34686	1.38296	1.36435
52	0.209376	0.215172	0.197173	1.37197	1.41296	1.39628
53	0.202461	0.213341	0.194936	1.39577	1.44255	1.42739
54	0.206325	0.212833	0.197071	1.42851	1.46949	1.45302
55	0.211714	0.217816	0.201546	1.45963	1.49837	1.48454
56	0.213443	0.218934	0.201546	1.48709	1.54088	1.50824
57	0.207444	0.211816	0.195546	1.49797	1.554	1.53569
58	0.206732	0.214765	0.195851	1.53152	1.57881	1.5541
59	0.211206	0.219951	0.200325	1.56233	1.61176	1.59925
60	0.205613	0.213036	0.198393	1.58857	1.63647	1.61003
61	0.208359	0.214257	0.196055	1.6205	1.66097	1.64165
62	0.209376	0.216189	0.199512	1.65192	1.68782	1.66718
63	0.208664	0.216799	0.199715	1.66962	1.72463	1.69341
64	0.207138	0.213036	0.198902	1.70816	1.75097	1.72473
65	0.214765	0.220663	0.20602	1.735	1.77964	1.75605
66	0.213952	0.22229	0.202563	1.76174	1.80893	1.7892
67	0.209376	0.216392	0.198597	1.78585	1.83649	1.81198
68	0.207037	0.216697	0.198393	1.81401	1.85916	1.84513
69	0.214053	0.218528	0.204291	1.83872	1.89801	1.87014
70	0.215782	0.224731	0.209071	1.87686	1.92811	1.8974
71	0.21507	0.224019	0.204596	1.89801	1.94804	1.93787
72	0.207952	0.217714	0.201851	1.92211	1.97712	1.94305
73	0.216494	0.223002	0.204698	1.95892	2.00915	1.9819
74	0.210291	0.218833	0.200224	1.98271	2.03234	1.99512
75	0.208054	0.216901	0.197987	1.99949	2.05257	2.03254
76	0.217816	0.227985	0.207037	2.03671	2.09142	2.06833
77	0.211409	0.219341	0.201851	2.06498	2.12172	2.08155
78	0.220053	0.224019	0.207545	2.08613	2.15101	2.13382
79	0.209274	0.21985	0.203173	2.10942	2.18731	2.14765
80	0.212121	0.218629	0.203376	2.14328	2.20409	2.18833
81	0.213748	0.22229	0.203274	2.17368	2.22656	2.20805
82	0.217307	0.229103	0.208766	2.19646	2.26835	2.23907
83	0.212223	0.218833	0.19941	2.21446	2.28412	2.25991
84	0.211409	0.222087	0.202156	2.24364	2.32022	2.28096
85	0.219544	0.226866	0.20846	2.26327	2.3492	2.32184
86	0.218222	0.228188	0.209579	2.28676	2.38357	2.35194
87	0.214663	0.222188	0.205918	2.29978	2.40238	2.36669
88	0.218934	0.230323	0.208867	2.32174	2.4276	2.40238
89	0.21446	0.225036	0.205817	2.33232	2.45719	2.42017
90	0.213545	0.22168	0.202461	2.34218	2.47163	2.44773
91	0.219544	0.228696	0.210189	2.33821	2.50458	2.47468
92	0.212935	0.223104	0.202563	2.32845	2.49634	2.49441
93	0.221782	0.229612	0.207138	2.34167	2.50885	2.52359
94	0.221883	0.231442	0.210393	2.33293	2.51485	2.54108
95	0.222697	0.230933	0.213647	2.35591	2.51729	2.56091
96	0.218731	0.229205	0.212833	2.34564	2.53376	2.57881
97	0.219239	0.232967	0.211714	2.36282	2.53417	2.58338
98	0.222493	0.230425	0.210901	2.35337	2.5361	2.59681
99	0.221477	0.236526	0.211918	2.35621	2.53956	2.5962
100	0.223714	0.232967	0.213138	2.36516	2.53864	2.59579
101	0.223002	0.235509	0.211613	2.35591	2.5421	2.60901
102	0.215985	0.227578	0.2048	2.35835	2.52796	2.60413
103	0.22168	0.237848	0.213341	2.36018	2.55369	2.61674
104	0.224934	0.241204	0.212833	2.37086	2.55888	2.61267
105	0.224425	0.236425	0.211613	2.35662	2.54403	2.6263
106	0.214765	0.230628	0.207952	2.35296	2.53803	2.60769
107	0.223104	0.23734	0.21324	2.36211	2.55288	2.60128
108	0.223409	0.23673	0.217714	2.36689	2.542	2.61298
109	0.225137	0.238255	0.215477	2.36648	2.54891	2.61531
110	0.225544	0.23734	0.212426	2.37075	2.55166	2.61877
111	0.227069	0.238967	0.21385	2.37116	2.56284	2.62538
112	0.227679	0.241306	0.21446	2.37391	2.55237	2.63545
113	0.226561	0.238865	0.215477	2.3737	2.56803	2.60281
114	0.226968	0.239475	0.213036	2.36984	2.54678	2.60698
115	0.225646	0.235713	0.215375	2.35784	2.55522	2.61165
116	0.219036	0.232561	0.209986	2.35642	2.55745	2.61521
117	0.224832	0.240797	0.21568	2.36282	2.54851	2.62233
118	0.219239	0.235204	0.209071	2.36282	2.55267	2.62325
119	0.223409	0.241306	0.218731	2.36221	2.55054	2.61928
120	0.225646	0.242119	0.215884	2.37177	2.5603	2.62935

### Sheet: Supp.Fig.6c
6'FAM Fluorescence (AU) = 9834*(MEF µM FITC). Values below in MEF (µM FITC).
Kinetics data for all conditions are shown; The endpoint data plotted in Supp. Fig. 6c are highlighted in yellow; The p-values for each concentration are highlighted in green; Degrees of freedom for each concentration are highlighted in blue.
[ZnSO4]	0 µM			0.1 µM			0.25 µM			0.5 µM			1.0 µM			2.5 µM			5.0 µM			10 µM			25 µM			50 µM
Time (min)	Replicate 1	Replicate 2	Replicate 3	Replicate 1	Replicate 2	Replicate 3	Replicate 1	Replicate 2	Replicate 3	Replicate 1	Replicate 2	Replicate 3	Replicate 1	Replicate 2	Replicate 3	Replicate 1	Replicate 2	Replicate 3	Replicate 1	Replicate 2	Replicate 3	Replicate 1	Replicate 2	Replicate 3	Replicate 1	Replicate 2	Replicate 3	Replicate 1	Replicate 2	Replicate 3
0	0.180903	0.176734	0.176327	0.179988	0.179479	0.180598	0.178971	0.177547	0.18253	0.181208	0.176124	0.188428	0.179988	0.172158	0.178157	0.183242	0.167277	0.181716	0.171446	0.171548	0.175819	0.171751	0.165345	0.173378	0.174598	0.178971	0.186292	0.168395	0.170022	0.185276
1	0.181818	0.176327	0.177852	0.184157	0.185581	0.180598	0.182937	0.177344	0.182632	0.181106	0.178768	0.187919	0.176429	0.171954	0.177852	0.181818	0.165955	0.181411	0.176429	0.175819	0.176734	0.174802	0.166565	0.17653	0.179784	0.184055	0.188733	0.174395	0.176022	0.191885
2	0.189546	0.189343	0.185479	0.190563	0.191784	0.185886	0.193411	0.185987	0.188835	0.187513	0.184971	0.195038	0.185682	0.179378	0.186903	0.190868	0.173378	0.188021	0.177344	0.183547	0.183954	0.182937	0.178259	0.185987	0.192902	0.197071	0.202257	0.191479	0.193309	0.205308
3	0.183038	0.183649	0.178157	0.188631	0.188326	0.180801	0.189953	0.180598	0.184971	0.182835	0.179479	0.193512	0.181513	0.17409	0.181106	0.188225	0.169311	0.183954	0.177039	0.178666	0.18375	0.186394	0.177751	0.186191	0.194936	0.200122	0.206935	0.197071	0.201342	0.212121
4	0.183038	0.18436	0.178056	0.190462	0.188021	0.179988	0.191479	0.180801	0.182022	0.180089	0.178971	0.190157	0.179479	0.174395	0.178259	0.186801	0.170938	0.182632	0.176327	0.179479	0.182327	0.190258	0.18436	0.189241	0.207444	0.210494	0.216595	0.209376	0.21446	0.221375
5	0.185784	0.186191	0.178971	0.190868	0.189953	0.18375	0.192597	0.181513	0.184564	0.181411	0.18131	0.191479	0.181818	0.172768	0.179581	0.185682	0.171039	0.185784	0.180089	0.182733	0.185886	0.197783	0.195038	0.203173	0.216392	0.224222	0.232967	0.224527	0.231544	0.240899
6	0.191173	0.18975	0.1807	0.191072	0.191173	0.182835	0.193309	0.182733	0.186801	0.184462	0.179073	0.190868	0.18375	0.174598	0.180293	0.185581	0.169616	0.185072	0.184564	0.19036	0.197478	0.206833	0.20602	0.21446	0.231544	0.23795	0.244865	0.244255	0.24761	0.259406
7	0.199512	0.195851	0.188021	0.201444	0.202156	0.18975	0.200936	0.188428	0.194224	0.18975	0.189038	0.19941	0.19219	0.182022	0.189445	0.197682	0.177954	0.195851	0.195139	0.199512	0.210494	0.224324	0.2229	0.234696	0.250559	0.260423	0.270388	0.270592	0.27171	0.282896
8	0.189852	0.191682	0.181615	0.1928	0.195038	0.186496	0.193614	0.185276	0.18853	0.186394	0.184055	0.19158	0.186801	0.175208	0.183852	0.191682	0.177446	0.191682	0.194122	0.197987	0.20785	0.230527	0.233069	0.241001	0.265101	0.273337	0.28371	0.285947	0.285133	0.299166
9	0.197885	0.199309	0.188428	0.19819	0.201952	0.192394	0.201139	0.188835	0.195038	0.18914	0.189038	0.197783	0.189852	0.181411	0.190665	0.198393	0.182835	0.196156	0.20419	0.209681	0.218629	0.247407	0.253407	0.256762	0.282794	0.294692	0.308216	0.312589	0.311674	0.327944
10	0.193817	0.195953	0.185581	0.196665	0.197885	0.18853	0.196461	0.188123	0.191885	0.189445	0.186801	0.19036	0.188326	0.179886	0.188835	0.198495	0.179378	0.193919	0.20846	0.216087	0.222595	0.259101	0.264185	0.270897	0.300895	0.31625	0.32652	0.33313	0.334757	0.346349
11	0.19758	0.204393	0.186903	0.203579	0.207342	0.192089	0.203376	0.19158	0.197478	0.195546	0.191275	0.199715	0.194122	0.184259	0.190258	0.201851	0.184157	0.20002	0.216392	0.226154	0.232866	0.280862	0.288794	0.291133	0.323775	0.33913	0.351535	0.361196	0.361704	0.377974
12	0.197376	0.200325	0.186089	0.205003	0.202868	0.194224	0.202969	0.19158	0.198393	0.193004	0.193411	0.199919	0.196563	0.18314	0.189343	0.202868	0.187309	0.203478	0.225341	0.236933	0.242017	0.295709	0.306793	0.308827	0.346654	0.361501	0.373907	0.387533	0.384889	0.404312
13	0.192699	0.199512	0.18375	0.199715	0.203173	0.190767	0.196156	0.19097	0.191479	0.189445	0.187818	0.194326	0.188225	0.18253	0.187614	0.20002	0.183547	0.195953	0.227578	0.241814	0.242729	0.304861	0.325808	0.320419	0.363128	0.381533	0.394855	0.415497	0.410616	0.424039
14	0.192495	0.196461	0.182123	0.201749	0.202257	0.191377	0.198088	0.190055	0.19219	0.191479	0.186089	0.194427	0.19097	0.180293	0.192292	0.198597	0.184259	0.196055	0.237543	0.251169	0.250254	0.320724	0.340451	0.336486	0.385296	0.401159	0.415396	0.441326	0.432988	0.44641
15	0.1928	0.195241	0.181411	0.198495	0.2048	0.191479	0.197071	0.193411	0.193512	0.190258	0.186089	0.193411	0.190868	0.179073	0.191479	0.200325	0.183954	0.1988	0.243339	0.257474	0.258898	0.333333	0.363331	0.351942	0.409701	0.427395	0.442546	0.470714	0.463189	0.47468
16	0.200122	0.202664	0.188225	0.208867	0.209782	0.19697	0.203986	0.1988	0.199919	0.197275	0.193614	0.200529	0.199309	0.187004	0.19697	0.20785	0.191479	0.203884	0.257271	0.273236	0.273032	0.358247	0.386923	0.375941	0.437869	0.461155	0.471019	0.503559	0.491662	0.51027
17	0.199715	0.205308	0.186903	0.206427	0.208664	0.195444	0.201546	0.195546	0.199105	0.197275	0.192495	0.201139	0.19758	0.184564	0.194427	0.207545	0.193716	0.203986	0.261237	0.285133	0.279337	0.374517	0.407464	0.393939	0.462274	0.480273	0.496034	0.531727	0.517592	0.537421
18	0.194936	0.200427	0.18436	0.203478	0.205003	0.193106	0.199715	0.193716	0.196665	0.19758	0.19036	0.195343	0.195241	0.183445	0.189852	0.204495	0.190563	0.209782	0.267439	0.290116	0.285235	0.388041	0.426073	0.408481	0.484645	0.499695	0.51688	0.559182	0.542506	0.555217
19	0.202563	0.20785	0.191479	0.211613	0.212223	0.19941	0.212731	0.195953	0.202969	0.202563	0.194021	0.205511	0.198698	0.190157	0.196766	0.214257	0.197275	0.218222	0.279947	0.302929	0.296522	0.41204	0.451698	0.428513	0.512101	0.532133	0.544133	0.594977	0.575758	0.586028
20	0.20063	0.206223	0.191275	0.210596	0.211511	0.201952	0.210393	0.19819	0.199817	0.202868	0.19697	0.205613	0.202563	0.190157	0.199817	0.215375	0.20063	0.216697	0.291641	0.314724	0.302827	0.426378	0.470612	0.448648	0.539252	0.561521	0.569351	0.625788	0.601688	0.617755
21	0.193716	0.199207	0.185479	0.203173	0.203681	0.190055	0.204596	0.191479	0.194936	0.196258	0.189241	0.196055	0.197071	0.191173	0.192699	0.211003	0.194733	0.21324	0.295302	0.316758	0.307505	0.442343	0.489018	0.461359	0.561318	0.58074	0.588672	0.654261	0.622534	0.638702
22	0.202766	0.208257	0.191377	0.212935	0.209884	0.200122	0.212223	0.198597	0.202054	0.202563	0.195546	0.202969	0.204088	0.197071	0.199919	0.216189	0.203783	0.218833	0.311267	0.33496	0.319504	0.467053	0.511491	0.481594	0.582164	0.611043	0.622839	0.687513	0.658328	0.673988
23	0.203071	0.209884	0.193106	0.211511	0.209884	0.200224	0.21385	0.199919	0.203274	0.204088	0.19697	0.205003	0.202664	0.197682	0.196766	0.219036	0.206833	0.221883	0.316962	0.342892	0.329062	0.485967	0.531117	0.500102	0.615721	0.63616	0.650905	0.718121	0.684971	0.699614
24	0.194122	0.202664	0.184869	0.204088	0.204393	0.192394	0.206732	0.194427	0.196461	0.198393	0.19158	0.198597	0.194936	0.192699	0.193919	0.213647	0.203478	0.216494	0.320521	0.347773	0.330893	0.495017	0.552979	0.513525	0.63311	0.657006	0.664328	0.745272	0.709071	0.719646
25	0.197783	0.203274	0.185581	0.209376	0.206528	0.194427	0.207138	0.193614	0.19819	0.200732	0.19158	0.201749	0.194733	0.193512	0.193614	0.215477	0.203884	0.218222	0.328757	0.361908	0.338621	0.51627	0.574131	0.529896	0.657413	0.684462	0.690157	0.77954	0.741306	0.75178
26	0.197275	0.201749	0.187513	0.206528	0.205613	0.194224	0.204698	0.193716	0.196868	0.198698	0.19097	0.200122	0.199715	0.195038	0.195038	0.21629	0.207037	0.221375	0.337706	0.367907	0.348383	0.533252	0.591824	0.548505	0.684157	0.710087	0.715172	0.811775	0.768761	0.774964
27	0.198597	0.20724	0.189445	0.208664	0.205308	0.196258	0.208867	0.194326	0.198597	0.201851	0.192495	0.199919	0.199614	0.192394	0.198597	0.218528	0.209579	0.222188	0.347773	0.379093	0.35601	0.554403	0.614501	0.567317	0.711714	0.734798	0.737747	0.840858	0.798556	0.807098
28	0.199512	0.2048	0.190462	0.210189	0.20663	0.19819	0.208257	0.195851	0.198698	0.202054	0.192699	0.201546	0.202969	0.194529	0.199919	0.220968	0.209071	0.224222	0.357128	0.38977	0.364653	0.571995	0.636465	0.580334	0.733577	0.763067	0.767541	0.869026	0.825503	0.834452
29	0.203376	0.21263	0.194834	0.217612	0.21385	0.203274	0.213647	0.20063	0.205511	0.20602	0.20002	0.207342	0.206223	0.201647	0.205511	0.228798	0.217511	0.232967	0.375941	0.407362	0.381737	0.590299	0.663718	0.612874	0.761338	0.795302	0.800793	0.90604	0.863128	0.865263
30	0.203884	0.211308	0.195139	0.216595	0.215477	0.204393	0.21446	0.199817	0.2048	0.208867	0.202156	0.207647	0.207749	0.20002	0.203986	0.228391	0.220968	0.23073	0.383059	0.415802	0.391601	0.616433	0.679276	0.62772	0.789811	0.823571	0.823063	0.938072	0.888957	0.897397
31	0.19941	0.202359	0.187919	0.206935	0.206325	0.197478	0.208054	0.194529	0.20002	0.1988	0.193411	0.201241	0.201241	0.195648	0.196258	0.222188	0.218629	0.227273	0.384991	0.417836	0.390889	0.626195	0.699003	0.637279	0.809945	0.842079	0.839231	0.926073	0.914684	0.922412
32	0.19636	0.202563	0.188428	0.206833	0.205105	0.195546	0.206325	0.194326	0.19758	0.200732	0.191987	0.202257	0.202461	0.195139	0.196665	0.22412	0.218629	0.228798	0.393838	0.424649	0.39699	0.643583	0.718833	0.655176	0.835265	0.868009	0.872178	0.954037	0.93431	0.942648
33	0.205206	0.211816	0.195241	0.214663	0.213036	0.202156	0.214358	0.200529	0.20541	0.20785	0.199512	0.209477	0.205715	0.200834	0.204291	0.23134	0.225747	0.23795	0.404108	0.443258	0.412548	0.670531	0.745373	0.682123	0.866687	0.900549	0.898515	0.982611	0.97529	0.981289
34	0.198698	0.204901	0.188631	0.209274	0.208766	0.197885	0.20724	0.196258	0.199919	0.203579	0.196055	0.204291	0.201241	0.196563	0.197071	0.225036	0.222697	0.231544	0.412955	0.450478	0.414785	0.679276	0.76388	0.692597	0.893736	0.926174	0.925056	0.913158	0.994712	1.00793
35	0.20002	0.205511	0.18853	0.212121	0.207647	0.197173	0.209681	0.196055	0.201139	0.202868	0.194834	0.205715	0.203376	0.19819	0.199309	0.228391	0.224019	0.233272	0.419463	0.460952	0.426988	0.702868	0.78554	0.710596	0.91387	0.947936	0.949766	0.931971	1.01963	1.03488
36	0.203274	0.208867	0.191987	0.213748	0.209579	0.199614	0.211409	0.197275	0.204393	0.205308	0.197478	0.206122	0.205715	0.201037	0.202766	0.23134	0.228086	0.235815	0.431462	0.471426	0.436445	0.722493	0.808115	0.734086	0.944783	0.975086	0.9759	0.963494	1.05786	1.06447
37	0.206325	0.214257	0.195444	0.218426	0.213036	0.204698	0.217511	0.205308	0.207342	0.20846	0.201647	0.209071	0.206528	0.202156	0.207952	0.23673	0.233679	0.240289	0.44641	0.486475	0.449766	0.744051	0.83557	0.757372	0.973764	1.006	1.01088	0.996034	1.0842	1.09732
38	0.200936	0.205206	0.192597	0.21324	0.207138	0.198597	0.210291	0.200427	0.203579	0.203681	0.196766	0.207037	0.208664	0.199715	0.202868	0.235509	0.230425	0.236526	0.451597	0.493289	0.451698	0.757576	0.852959	0.769372	0.994	1.02735	1.0241	1.01586	1.11521	1.11969
39	0.201342	0.206732	0.190055	0.21202	0.20846	0.198902	0.209376	0.198393	0.203274	0.205817	0.19697	0.207749	0.204698	0.19941	0.200325	0.233374	0.234086	0.238967	0.458105	0.504576	0.459426	0.778422	0.875636	0.783303	1.01932	1.0601	1.04739	1.03356	1.14267	1.1506
40	0.201851	0.206935	0.192495	0.213138	0.210087	0.201139	0.210799	0.199003	0.201139	0.204088	0.195343	0.207647	0.205308	0.199817	0.202664	0.235713	0.236221	0.240899	0.470612	0.516677	0.470917	0.792048	0.892923	0.810962	1.04545	1.08349	1.07972	1.06955	1.17216	1.17795
41	0.209477	0.21446	0.197275	0.219138	0.218426	0.20785	0.219544	0.2048	0.210087	0.214053	0.202563	0.212935	0.213036	0.205206	0.208969	0.24578	0.245068	0.246492	0.484238	0.531422	0.483933	0.822351	0.920988	0.829571	1.07983	1.11664	1.10311	1.0961	1.21039	1.21436
42	0.208359	0.216392	0.1988	0.221985	0.217002	0.204596	0.217917	0.204088	0.210596	0.215884	0.201952	0.212935	0.215477	0.206223	0.210596	0.244966	0.24395	0.250661	0.493594	0.546065	0.494509	0.837503	0.947936	0.851637	1.11064	1.1388	1.13433	1.12965	1.23144	1.2407
43	0.202969	0.208257	0.193512	0.215579	0.211003	0.199512	0.211409	0.200529	0.20541	0.20602	0.198088	0.209172	0.207952	0.20002	0.204393	0.241306	0.241916	0.245678	0.49878	0.549624	0.496746	0.850925	0.958206	0.862823	1.12477	1.16768	1.16219	1.1443	1.2649	1.26591
44	0.210291	0.216392	0.197173	0.221782	0.215274	0.207545	0.217714	0.205105	0.209681	0.21202	0.203884	0.213036	0.212731	0.203579	0.208766	0.246797	0.250051	0.252796	0.514135	0.566097	0.512304	0.88072	0.986882	0.885194	1.1505	1.2046	1.18924	1.17562	1.29774	1.29866
45	0.205613	0.211003	0.193512	0.21629	0.210087	0.203071	0.209172	0.200834	0.206122	0.207037	0.200325	0.207444	0.211308	0.202563	0.205918	0.242628	0.244763	0.248627	0.51688	0.569758	0.514745	0.897905	1.00102	0.895668	1.18477	1.21761	1.20714	1.19524	1.31788	1.3191
46	0.208664	0.217002	0.20002	0.218222	0.218222	0.205206	0.217002	0.204901	0.208664	0.21446	0.203884	0.212426	0.212833	0.205511	0.21263	0.251271	0.250153	0.253915	0.533964	0.591214	0.530608	0.917124	1.03407	0.923632	1.21212	1.25107	1.24131	1.22849	1.35347	1.36069
47	0.203986	0.213952	0.195139	0.215477	0.210393	0.199919	0.212731	0.202969	0.206223	0.209986	0.197173	0.206732	0.211511	0.201647	0.2048	0.247	0.250966	0.249237	0.538641	0.592231	0.535794	0.93492	1.04769	0.939292	1.22941	1.2771	1.25869	1.25269	1.38357	1.38641
48	0.211206	0.220155	0.199105	0.221985	0.217816	0.208359	0.221883	0.207444	0.213545	0.21324	0.204698	0.217307	0.217206	0.209884	0.21324	0.255135	0.260728	0.261745	0.553285	0.607993	0.55481	0.958105	1.07566	0.965629	1.26703	1.30893	1.29581	1.28513	1.41468	1.41723
49	0.203986	0.208766	0.192495	0.215172	0.211613	0.201546	0.211511	0.202257	0.207342	0.207647	0.200936	0.209579	0.210087	0.202664	0.206325	0.250356	0.255847	0.252796	0.556844	0.616433	0.559182	0.975697	1.08898	0.97834	1.28371	1.3316	1.31594	1.30039	1.42811	1.43634
50	0.204495	0.212731	0.195749	0.216494	0.211714	0.205308	0.21385	0.200325	0.208969	0.206732	0.202868	0.211206	0.211714	0.203986	0.207138	0.252796	0.25544	0.25605	0.56925	0.628839	0.568538	0.994916	1.11826	1.00061	1.3195	1.35357	1.34055	1.32672	1.47651	1.46858
51	0.206833	0.214155	0.196868	0.217714	0.213036	0.203173	0.215172	0.201851	0.204088	0.208155	0.201647	0.210291	0.209884	0.202969	0.205715	0.252898	0.260626	0.258084	0.581452	0.639821	0.572504	1.0061	1.14023	1.01963	1.34686	1.38296	1.36435	1.35876	1.50122	1.49736
52	0.209376	0.215172	0.197173	0.218324	0.213341	0.201342	0.217002	0.204088	0.206325	0.208867	0.199512	0.211613	0.21324	0.204088	0.209782	0.255034	0.26205	0.260931	0.592536	0.654667	0.586333	1.0363	1.15945	1.03976	1.37197	1.41296	1.39628	1.37797	1.53417	1.52837
53	0.202461	0.213341	0.194936	0.218426	0.215274	0.202868	0.21507	0.204495	0.206122	0.208562	0.202257	0.210799	0.21202	0.207342	0.209782	0.257474	0.264491	0.259508	0.6024	0.666362	0.593146	1.05196	1.17745	1.05725	1.39577	1.44255	1.42739	1.40879	1.55654	1.55969
54	0.206325	0.212833	0.197071	0.218426	0.210393	0.203274	0.218731	0.202257	0.205715	0.209884	0.199614	0.210698	0.21202	0.206732	0.21202	0.257271	0.266829	0.26144	0.612569	0.679479	0.604637	1.07261	1.21497	1.08166	1.42851	1.46949	1.45302	1.43878	1.59081	1.57525
55	0.211714	0.217816	0.201546	0.223917	0.220053	0.209172	0.22168	0.207952	0.210087	0.21568	0.209274	0.217206	0.219138	0.209376	0.215172	0.264389	0.273439	0.267439	0.631279	0.694021	0.620805	1.09996	1.23642	1.10077	1.45963	1.49837	1.48454	1.47122	1.62711	1.62436
56	0.213443	0.218934	0.201546	0.223409	0.218629	0.210291	0.222493	0.207647	0.214155	0.21568	0.207342	0.216901	0.221273	0.211511	0.214765	0.268863	0.276795	0.271405	0.636567	0.708054	0.630466	1.12009	1.25941	1.12172	1.48709	1.54088	1.50824	1.50102	1.64735	1.65477
57	0.207444	0.211816	0.195546	0.217002	0.210494	0.201851	0.215884	0.201952	0.205105	0.209477	0.202156	0.208155	0.212833	0.203884	0.206427	0.261643	0.274253	0.267439	0.647956	0.714257	0.632805	1.13819	1.27191	1.13972	1.49797	1.554	1.53569	1.51505	1.68121	1.67114
58	0.206732	0.214765	0.195851	0.217511	0.21385	0.203173	0.218222	0.203579	0.205511	0.210799	0.202156	0.211714	0.215477	0.207647	0.210901	0.266016	0.276693	0.271202	0.653854	0.723307	0.644905	1.15589	1.2952	1.1569	1.53152	1.57881	1.5541	1.55491	1.7107	1.69443
59	0.211206	0.219951	0.200325	0.224425	0.221578	0.208257	0.223409	0.208969	0.213443	0.215375	0.209071	0.216189	0.223612	0.211816	0.212731	0.272727	0.28554	0.274964	0.672565	0.741204	0.661582	1.18273	1.32184	1.18548	1.56233	1.61176	1.59925	1.5781	1.75147	1.74171
60	0.205613	0.213036	0.198393	0.217917	0.215274	0.202359	0.215985	0.203783	0.208155	0.210901	0.200529	0.211003	0.214968	0.208155	0.211003	0.265406	0.280354	0.274151	0.677344	0.752695	0.666565	1.19931	1.33974	1.20673	1.58857	1.63647	1.61003	1.59986	1.76703	1.76693
61	0.208359	0.214257	0.196055	0.22046	0.214968	0.205511	0.217816	0.202461	0.208969	0.212426	0.204393	0.212121	0.217714	0.205105	0.211918	0.272117	0.28798	0.27649	0.689038	0.765507	0.680903	1.21649	1.37442	1.22626	1.6205	1.66097	1.64165	1.62945	1.80893	1.79774
62	0.209376	0.216189	0.199512	0.223205	0.217002	0.211308	0.21629	0.204596	0.21263	0.21202	0.206833	0.21568	0.220866	0.208257	0.214765	0.275778	0.287269	0.275981	0.703783	0.778523	0.690258	1.24171	1.39353	1.2472	1.65192	1.68782	1.66718	1.64287	1.82133	1.82032
63	0.208664	0.216799	0.199715	0.22168	0.214358	0.205206	0.218629	0.202969	0.209884	0.21202	0.20419	0.212528	0.217511	0.210494	0.213036	0.274964	0.291336	0.280049	0.710087	0.790014	0.70063	1.26866	1.41611	1.2651	1.66962	1.72463	1.69341	1.67734	1.86913	1.84676
64	0.207138	0.213036	0.198902	0.220765	0.213952	0.206427	0.219341	0.206325	0.212528	0.210291	0.204495	0.214663	0.217104	0.209071	0.211918	0.275066	0.291336	0.281981	0.725951	0.798658	0.713748	1.28503	1.4397	1.28218	1.70816	1.75097	1.72473	1.7049	1.8913	1.87808
65	0.214765	0.220663	0.20602	0.225849	0.223205	0.21324	0.224527	0.209071	0.214155	0.218324	0.208562	0.219138	0.224832	0.216595	0.217104	0.282998	0.300183	0.289506	0.743339	0.819504	0.726154	1.31269	1.47061	1.30893	1.735	1.77964	1.75605	1.73581	1.93024	1.9276
66	0.213952	0.22229	0.202563	0.225849	0.220256	0.210087	0.222697	0.211816	0.21324	0.217612	0.209782	0.218833	0.225747	0.212223	0.218426	0.283099	0.302522	0.288794	0.750864	0.83496	0.733984	1.32174	1.48719	1.32459	1.76174	1.80893	1.7892	1.75991	1.95668	1.95505
67	0.209376	0.216392	0.198597	0.219138	0.216697	0.206935	0.218019	0.202766	0.208257	0.210698	0.204698	0.213036	0.217816	0.208867	0.212325	0.279134	0.300793	0.28676	0.756356	0.843502	0.741712	1.35011	1.50885	1.34808	1.78585	1.83649	1.81198	1.78961	1.98058	1.97071
68	0.207037	0.216697	0.198393	0.221171	0.214968	0.204698	0.217511	0.204596	0.206732	0.212833	0.206122	0.21202	0.217714	0.210291	0.216392	0.280557	0.302013	0.285438	0.772117	0.857027	0.754728	1.37452	1.52735	1.36547	1.81401	1.85916	1.84513	1.81096	2.02085	2.00895
69	0.214053	0.218528	0.204291	0.227374	0.220663	0.213545	0.225442	0.213443	0.217104	0.219239	0.210393	0.219239	0.223815	0.215172	0.218426	0.287574	0.311775	0.297132	0.795607	0.874415	0.772727	1.4037	1.55878	1.39374	1.83872	1.89801	1.87014	1.84879	2.05847	2.04322
70	0.215782	0.224731	0.209071	0.230832	0.224324	0.214663	0.227985	0.212426	0.216799	0.221171	0.212223	0.21985	0.227781	0.217104	0.22229	0.294387	0.314114	0.302217	0.802827	0.884991	0.782794	1.42394	1.58725	1.41346	1.87686	1.92811	1.8974	1.8798	2.0786	2.07586
71	0.21507	0.224019	0.204596	0.2289	0.224425	0.21385	0.226866	0.212223	0.218121	0.221375	0.212528	0.220256	0.227171	0.216392	0.222493	0.293675	0.317775	0.300793	0.814623	0.901159	0.7952	1.43899	1.61318	1.43624	1.89801	1.94804	1.93787	1.89231	2.11298	2.10199
72	0.207952	0.217714	0.201851	0.222392	0.216087	0.208562	0.218426	0.209376	0.213647	0.21446	0.206122	0.214765	0.219646	0.21385	0.217104	0.290116	0.313911	0.300183	0.826215	0.910209	0.799878	1.45485	1.62762	1.4578	1.92211	1.97712	1.94305	1.91631	2.12508	2.12996
73	0.216494	0.223002	0.204698	0.22951	0.225747	0.214968	0.225239	0.210799	0.215884	0.217206	0.212223	0.223612	0.226154	0.219036	0.223307	0.298963	0.323876	0.304047	0.841468	0.930649	0.813708	1.4881	1.66097	1.47976	1.95892	2.00915	1.9819	1.94163	2.15965	2.16931
74	0.210291	0.218833	0.200224	0.223612	0.218222	0.207647	0.219341	0.20602	0.210698	0.215375	0.205918	0.216189	0.223714	0.213748	0.216494	0.292353	0.320724	0.297743	0.850112	0.94214	0.826012	1.50885	1.67328	1.49837	1.98271	2.03234	1.99512	1.95719	2.18304	2.18243
75	0.208054	0.216901	0.197987	0.222595	0.218324	0.20785	0.21985	0.20724	0.212223	0.215172	0.20602	0.214562	0.22107	0.211308	0.217104	0.292963	0.324181	0.304454	0.862619	0.952715	0.837909	1.53224	1.70185	1.52318	1.99949	2.05257	2.03254	1.98109	2.22473	2.21802
76	0.217816	0.227985	0.207037	0.230018	0.227476	0.217206	0.22829	0.212731	0.216189	0.222595	0.21568	0.226154	0.231035	0.222697	0.223104	0.305674	0.333435	0.310454	0.874619	0.970409	0.858145	1.55867	1.73276	1.54474	2.03671	2.09142	2.06833	2.00915	2.25768	2.24985
77	0.211409	0.219341	0.201851	0.222798	0.216595	0.207749	0.222595	0.207342	0.211918	0.216901	0.207749	0.219239	0.2229	0.215274	0.217917	0.302929	0.331605	0.307911	0.883567	0.981594	0.861908	1.57016	1.75554	1.56783	2.06498	2.12172	2.08155	2.01729	2.27903	2.27679
78	0.220053	0.224019	0.207545	0.231747	0.228086	0.216697	0.226052	0.21324	0.218426	0.22168	0.21385	0.22229	0.230018	0.222798	0.224324	0.304962	0.340858	0.316962	0.912548	1.00885	0.880415	1.59406	1.7952	1.59304	2.08613	2.15101	2.13382	2.04912	2.31086	2.31452
79	0.209274	0.21985	0.203173	0.22107	0.219036	0.207647	0.219138	0.207444	0.211816	0.21568	0.208054	0.216392	0.223104	0.213748	0.219036	0.304759	0.336791	0.312792	0.913463	1.00712	0.886313	1.61938	1.80273	1.60637	2.10942	2.18731	2.14765	2.05654	2.3074	2.31493
80	0.212121	0.218629	0.203376	0.223917	0.220561	0.208766	0.223307	0.208562	0.212528	0.215477	0.207952	0.217002	0.228595	0.215884	0.216901	0.310454	0.340553	0.313504	0.92953	1.02959	0.902481	1.63769	1.82255	1.63057	2.14328	2.20409	2.18833	2.06366	2.34777	2.35123
81	0.213748	0.22229	0.203274	0.225239	0.225137	0.211003	0.22229	0.210393	0.21507	0.218121	0.210393	0.217104	0.227883	0.218019	0.22168	0.310047	0.344722	0.317673	0.941936	1.03874	0.909193	1.67073	1.84493	1.64663	2.17368	2.22656	2.20805	2.06833	2.35926	2.38031
82	0.217307	0.229103	0.208766	0.232255	0.225849	0.214562	0.226968	0.21324	0.219341	0.22351	0.215985	0.225137	0.230018	0.22046	0.224527	0.318589	0.353976	0.325402	0.962986	1.06101	0.931971	1.69005	1.8675	1.68538	2.19646	2.26835	2.23907	2.09508	2.39496	2.41448
83	0.212223	0.218833	0.19941	0.226154	0.220256	0.211003	0.22168	0.20785	0.215172	0.216392	0.210291	0.217917	0.225239	0.211409	0.22046	0.313097	0.352654	0.319911	0.972748	1.06884	0.933496	1.70948	1.89526	1.69595	2.21446	2.28412	2.25991	2.07006	2.38997	2.42923
84	0.211409	0.222087	0.202156	0.224527	0.22046	0.213341	0.222697	0.207749	0.212121	0.215375	0.209274	0.216595	0.226154	0.215375	0.216494	0.317063	0.353671	0.321843	0.990645	1.08572	0.952207	1.7411	1.9216	1.72026	2.24364	2.32022	2.28096	2.09355	2.40675	2.43777
85	0.219544	0.226866	0.20846	0.232764	0.228391	0.215172	0.229713	0.21568	0.218934	0.224222	0.21568	0.225544	0.233171	0.221985	0.226663	0.326215	0.366992	0.332215	1.00539	1.10921	0.971121	1.7652	1.95627	1.75178	2.26327	2.3492	2.32184	2.08674	2.40553	2.46177
86	0.218222	0.228188	0.209579	0.233476	0.229001	0.216697	0.231442	0.214257	0.220256	0.223002	0.213545	0.22412	0.232866	0.224019	0.225951	0.331503	0.364348	0.338519	1.01597	1.12131	0.983628	1.78442	1.97519	1.7709	2.28676	2.38357	2.35194	2.08257	2.41794	2.46899
87	0.214663	0.222188	0.205918	0.227883	0.220663	0.213545	0.225646	0.208054	0.212325	0.218324	0.21202	0.221883	0.225849	0.216697	0.216392	0.324283	0.367297	0.333028	1.02522	1.13118	0.983933	1.80954	2.00681	1.79286	2.29978	2.40238	2.36669	2.08582	2.40513	2.47437
88	0.218934	0.230323	0.208867	0.232561	0.227578	0.215477	0.232357	0.218426	0.221477	0.22412	0.21446	0.225849	0.236526	0.224832	0.224629	0.330486	0.376754	0.340248	1.03895	1.15304	1.00864	1.84299	2.02746	1.81788	2.32174	2.4276	2.40238	2.10199	2.42251	2.47905
89	0.21446	0.225036	0.205817	0.226663	0.224731	0.212731	0.22829	0.211104	0.214765	0.217612	0.209274	0.221477	0.231442	0.220256	0.221578	0.331401	0.37411	0.337808	1.06111	1.16951	1.01627	1.86598	2.05573	1.83872	2.33232	2.45719	2.42017	2.0846	2.4099	2.50356
90	0.213545	0.22168	0.202461	0.225137	0.222493	0.210189	0.222697	0.209172	0.214765	0.219036	0.206935	0.218731	0.225544	0.216189	0.219951	0.332418	0.377974	0.338214	1.07271	1.18111	1.03325	1.87157	2.07616	1.86221	2.34218	2.47163	2.44773	2.09426	2.41184	2.48576
91	0.219544	0.228696	0.210189	0.232967	0.229815	0.216392	0.230018	0.212731	0.220561	0.223002	0.21629	0.225849	0.233476	0.224731	0.227476	0.338824	0.388245	0.349705	1.09182	1.19921	1.05186	1.91631	2.11033	1.88184	2.33821	2.50458	2.47468	2.09732	2.42567	2.49064
92	0.212935	0.223104	0.202563	0.224832	0.222697	0.208969	0.223815	0.210393	0.212325	0.219646	0.209986	0.222087	0.227883	0.218528	0.22107	0.336892	0.384381	0.346451	1.10545	1.211	1.06162	1.92343	2.12426	1.90085	2.32845	2.49634	2.49441	2.0903	2.41611	2.50285
93	0.221782	0.229612	0.207138	0.233476	0.229713	0.21507	0.231442	0.214257	0.221273	0.223714	0.21629	0.226866	0.235001	0.224527	0.230323	0.345739	0.395465	0.355298	1.12203	1.22981	1.08135	1.95505	2.14846	1.93299	2.34167	2.50885	2.52359	2.08989	2.42485	2.50275
94	0.221883	0.231442	0.210393	0.23134	0.227985	0.215884	0.23134	0.218121	0.22107	0.226256	0.216595	0.228696	0.235713	0.227171	0.228391	0.352959	0.401363	0.355908	1.13931	1.24415	1.1022	1.99054	2.17887	1.96034	2.33293	2.51485	2.54108	2.09538	2.41316	2.51129
95	0.222697	0.230933	0.213647	0.233577	0.230527	0.218833	0.232154	0.220663	0.220765	0.225951	0.218426	0.226561	0.233679	0.226154	0.228696	0.353061	0.399939	0.363331	1.15406	1.26713	1.10403	2.00366	2.20632	1.97468	2.35591	2.51729	2.56091	2.0965	2.42678	2.50102
96	0.218731	0.229205	0.212833	0.230222	0.229205	0.217511	0.230832	0.218324	0.22229	0.225849	0.220053	0.226866	0.236628	0.225137	0.2289	0.355501	0.406244	0.362213	1.1626	1.28279	1.12742	2.02918	2.2412	2.0062	2.34564	2.53376	2.57881	2.1025	2.42668	2.49553
97	0.219239	0.232967	0.211714	0.230222	0.229917	0.218324	0.231849	0.216595	0.223917	0.224832	0.217104	0.228493	0.239374	0.227273	0.228595	0.362314	0.409498	0.367907	1.181	1.29805	1.1323	2.05684	2.25951	2.04007	2.36282	2.53417	2.58338	2.09132	2.42353	2.49817
98	0.222493	0.230425	0.210901	0.232357	0.231645	0.21629	0.232662	0.214663	0.223104	0.224832	0.218934	0.229205	0.237035	0.224222	0.230323	0.361908	0.418243	0.370755	1.20226	1.307	1.14755	2.07921	2.29103	2.06152	2.35337	2.5361	2.59681	2.10362	2.43075	2.50407
99	0.221477	0.236526	0.211918	0.231645	0.232662	0.217917	0.232764	0.21985	0.2229	0.223815	0.21629	0.229103	0.236221	0.225849	0.227476	0.364043	0.420073	0.373297	1.22209	1.33211	1.16331	2.1027	2.31066	2.08908	2.35621	2.53956	2.5962	2.10494	2.4157	2.52257
100	0.223714	0.232967	0.213138	0.230933	0.233679	0.220358	0.232052	0.218731	0.22229	0.226052	0.218324	0.226358	0.234391	0.226459	0.231747	0.368111	0.430547	0.374924	1.22798	1.35032	1.1749	2.12619	2.34879	2.09803	2.36516	2.53864	2.59579	2.09782	2.42933	2.51078
101	0.223002	0.235509	0.211613	0.229917	0.234594	0.218222	0.233781	0.218731	0.222798	0.229001	0.220663	0.229917	0.237543	0.229713	0.231035	0.37228	0.427802	0.378788	1.25402	1.37157	1.18955	2.15884	2.35896	2.12345	2.35591	2.5421	2.60901	2.10515	2.42556	2.51505
102	0.215985	0.227578	0.2048	0.223205	0.223307	0.210799	0.227476	0.211511	0.218222	0.219544	0.214257	0.223205	0.236018	0.222595	0.223205	0.368517	0.431259	0.376652	1.25636	1.37665	1.20988	2.18639	2.38896	2.15335	2.35835	2.52796	2.60413	2.09315	2.42485	2.50163
103	0.22168	0.237848	0.213341	0.231544	0.232866	0.219138	0.234594	0.218833	0.221375	0.229408	0.220053	0.228696	0.23856	0.22951	0.23073	0.380822	0.442343	0.391092	1.28025	1.40472	1.22371	2.20968	2.4094	2.1569	2.36018	2.55369	2.61674	2.11318	2.43014	2.51993
104	0.224934	0.241204	0.212833	0.231442	0.232052	0.22168	0.236323	0.219748	0.229001	0.228696	0.21985	0.2289	0.238662	0.233069	0.231544	0.38255	0.441123	0.389363	1.29856	1.41906	1.2411	2.22656	2.45119	2.19433	2.37086	2.55888	2.61267	2.10799	2.43095	2.51485
105	0.224425	0.236425	0.211613	0.230018	0.232255	0.220155	0.234188	0.220256	0.224629	0.229306	0.220358	0.2289	0.239577	0.229713	0.2289	0.383872	0.450376	0.392211	1.31686	1.43055	1.25371	2.25524	2.46126	2.22931	2.35662	2.54403	2.6263	2.09121	2.44143	2.51261
106	0.214765	0.230628	0.207952	0.223002	0.225646	0.214358	0.228391	0.211714	0.218324	0.220358	0.213443	0.222392	0.230425	0.223917	0.225951	0.383262	0.446715	0.389567	1.32093	1.4521	1.26947	2.26663	2.49227	2.22992	2.35296	2.53803	2.60769	2.09599	2.41499	2.49746
107	0.223104	0.23734	0.21324	0.232459	0.234493	0.221578	0.233069	0.218934	0.224425	0.229713	0.224731	0.227578	0.241916	0.231137	0.233984	0.391702	0.459325	0.398922	1.34401	1.46868	1.28768	2.30191	2.51861	2.27161	2.36211	2.55288	2.60128	2.11328	2.44387	2.52064
108	0.223409	0.23673	0.217714	0.229103	0.235916	0.221477	0.238967	0.221883	0.223205	0.230832	0.223205	0.231849	0.240289	0.232561	0.233069	0.395668	0.459935	0.406142	1.37075	1.48159	1.29571	2.33252	2.53996	2.29245	2.36689	2.542	2.61298	2.09955	2.44285	2.51627
109	0.225137	0.238255	0.215477	0.231035	0.234086	0.22046	0.234493	0.219951	0.224731	0.23134	0.221782	0.230933	0.23978	0.232357	0.23195	0.397804	0.4699	0.408074	1.37696	1.50315	1.31503	2.34604	2.55857	2.30618	2.36648	2.54891	2.61531	2.10332	2.42638	2.52237
110	0.225544	0.23734	0.212426	0.233171	0.235306	0.22168	0.235611	0.219951	0.226866	0.231747	0.225849	0.232662	0.241306	0.231544	0.232357	0.403396	0.472341	0.408481	1.39262	1.52135	1.33191	2.38113	2.57616	2.33903	2.37075	2.55166	2.61877	2.11084	2.44448	2.50864
111	0.227069	0.238967	0.21385	0.233171	0.235815	0.221477	0.235815	0.220561	0.223205	0.230222	0.221883	0.228493	0.240492	0.236221	0.234289	0.403701	0.481493	0.415701	1.4099	1.54301	1.35133	2.40177	2.60199	2.36892	2.37116	2.56284	2.62538	2.10657	2.44061	2.51708
112	0.227679	0.241306	0.21446	0.232154	0.235103	0.22168	0.236425	0.222188	0.226256	0.231442	0.220968	0.232967	0.240492	0.234391	0.236221	0.410515	0.487594	0.417836	1.42465	1.55603	1.36384	2.44	2.61704	2.38682	2.37391	2.55237	2.63545	2.10565	2.44641	2.52817
113	0.226561	0.238865	0.215477	0.23134	0.237136	0.222087	0.236933	0.222392	0.22829	0.230832	0.223104	0.230323	0.243034	0.235103	0.235408	0.41143	0.48973	0.420582	1.44621	1.5786	1.38489	2.43929	2.64491	2.42414	2.3737	2.56803	2.60281	2.11328	2.44082	2.52329
114	0.226968	0.239475	0.213036	0.230425	0.231849	0.219239	0.235509	0.220561	0.2229	0.230832	0.221477	0.23134	0.242729	0.231849	0.234391	0.41326	0.496848	0.424547	1.46329	1.59874	1.3975	2.47488	2.65935	2.43451	2.36984	2.54678	2.60698	2.09721	2.43563	2.51841
115	0.225646	0.235713	0.215375	0.230222	0.232662	0.220765	0.234594	0.222188	0.222798	0.232154	0.220155	0.231035	0.242221	0.232154	0.232662	0.418345	0.499695	0.429225	1.47814	1.61511	1.40767	2.48698	2.66148	2.45993	2.35784	2.55522	2.61165	2.09772	2.43512	2.51424
116	0.219036	0.232561	0.209986	0.223714	0.230527	0.214155	0.228188	0.213443	0.218833	0.226052	0.217409	0.225849	0.235204	0.229815	0.22951	0.416412	0.502237	0.425158	1.50529	1.62996	1.42556	2.5122	2.67887	2.46919	2.35642	2.55745	2.61521	2.10057	2.42363	2.51617
117	0.224832	0.240797	0.21568	0.233272	0.235204	0.221578	0.235916	0.221578	0.226968	0.233374	0.223815	0.233577	0.241611	0.23612	0.23612	0.426276	0.511084	0.435835	1.51769	1.65223	1.44133	2.52583	2.68304	2.49237	2.36282	2.54851	2.62233	2.10087	2.43258	2.52979
118	0.219239	0.235204	0.209071	0.226256	0.230628	0.217307	0.230832	0.219544	0.220256	0.225239	0.215274	0.227273	0.237645	0.229917	0.232967	0.424954	0.511084	0.435733	1.53488	1.65823	1.4521	2.55511	2.69626	2.51871	2.36282	2.55267	2.62325	2.10281	2.42984	2.51312
119	0.223409	0.241306	0.218731	0.233476	0.234696	0.223409	0.234594	0.224019	0.226561	0.231849	0.224425	0.233476	0.244661	0.237136	0.23673	0.435021	0.520236	0.444478	1.55735	1.68965	1.47641	2.56996	2.69148	2.52471	2.36221	2.55054	2.61928	2.10454	2.45587	2.51993
120	0.225646	0.242119	0.215884	0.232154	0.236221	0.222798	0.238357	0.224222	0.226358	0.234696	0.226663	0.234798	0.243543	0.237848	0.238052	0.439191	0.527659	0.445394	1.57047	1.70439	1.49288	2.60484	2.70195	2.55542	2.37177	2.5603	2.62935	2.10576	2.45729	2.53101
	P-values against 0 µM			0.390559			0.548853			0.759728			0.31406			0.000367322			0.00247765			0.00176814			2.54305e-05			0.00129307
	Degrees of freedom			3.93581			3.89077			3.85545			2.83388			3.99743			2.09732			2.03434			2.36936			2.02303

### Sheet: Supp.Fig.7c
6'FAM Fluorescence (AU) = 9834*(MEF µM FITC). Values below in MEF (µM FITC).
	smtO-InvadeR			smtO-smtO-InvadeR
Time (min)	Replicate 1	Replicate 2	Replicate 3	Replicate 1	Replicate 2	Replicate 3
0	0.175615	0.161277	0.171548	0.198495	0.206223	0.193716
1	0.171954	0.160362	0.168497	0.211206	0.217816	0.209172
2	0.176022	0.16626	0.173785	0.238357	0.241001	0.231035
3	0.181615	0.169209	0.176632	0.26327	0.266626	0.260321
4	0.183445	0.17348	0.186394	0.288286	0.290929	0.293065
5	0.187919	0.183547	0.193411	0.320724	0.325402	0.321944
6	0.199003	0.190258	0.201241	0.35845	0.35784	0.360789
7	0.210901	0.198088	0.21202	0.394855	0.395058	0.40299
8	0.218222	0.205206	0.220053	0.435021	0.430649	0.448342
9	0.230933	0.219443	0.229815	0.4819	0.475188	0.489831
10	0.246085	0.230832	0.245373	0.524405	0.518202	0.535998
11	0.258796	0.243034	0.260728	0.57708	0.559081	0.585418
12	0.275066	0.255135	0.275473	0.62833	0.604332	0.633821
13	0.291946	0.273134	0.294489	0.675819	0.64999	0.679073
14	0.312589	0.290218	0.313199	0.729103	0.694529	0.724731
15	0.330588	0.314724	0.335977	0.782794	0.73795	0.778727
16	0.356518	0.332622	0.356823	0.837503	0.785642	0.827842
17	0.375941	0.354179	0.380618	0.893024	0.82652	0.874009
18	0.400041	0.376754	0.405023	0.944478	0.878178	0.916514
19	0.425564	0.399431	0.428107	1.00183	0.922107	0.974781
20	0.449664	0.423226	0.450275	1.06183	0.969697	1.02034
21	0.476408	0.448953	0.481391	1.11115	1.00447	1.06905
22	0.50783	0.475798	0.508338	1.17256	1.05166	1.12436
23	0.531625	0.505186	0.532845	1.22768	1.09782	1.1685
24	0.560199	0.52949	0.560199	1.28239	1.14135	1.21293
25	0.590604	0.560301	0.589791	1.3434	1.18284	1.26663
26	0.621822	0.58674	0.610535	1.39882	1.22859	1.31757
27	0.647244	0.617653	0.645617	1.46105	1.27496	1.37543
28	0.672158	0.645414	0.670226	1.51607	1.32255	1.41784
29	0.6988	0.673581	0.695444	1.57454	1.37716	1.47183
30	0.729917	0.702563	0.727679	1.62497	1.42079	1.5239
31	0.758694	0.726866	0.756254	1.68365	1.4637	1.57006
32	0.789099	0.759406	0.779032	1.73266	1.51891	1.62142
33	0.815741	0.785032	0.808623	1.79225	1.56854	1.67063
34	0.844316	0.80781	0.830486	1.84025	1.62752	1.72727
35	0.867704	0.83974	0.866077	1.88499	1.67582	1.77049
36	0.892007	0.869229	0.881737	1.93583	1.72707	1.81778
37	0.923226	0.891702	0.91143	1.95841	1.76825	1.84381
38	0.951902	0.92048	0.941326	2.00498	1.81839	1.88428
39	0.975493	0.950783	0.961155	2.01271	1.8674	1.90645
40	0.998576	0.973968	0.989221	2.01729	1.89587	1.92933
41	1.03376	0.998271	1.00437	2.02634	1.91184	1.95088
42	1.05084	1.02298	1.04291	2.02593	1.94163	1.9519
43	1.08206	1.04962	1.06569	2.02318	1.95109	1.95119
44	1.1024	1.07169	1.08877	2.02776	1.97356	1.95058
45	1.13301	1.09854	1.11277	2.03122	1.9881	1.95414
46	1.1567	1.11969	1.13972	2.0302	1.99451	1.95394
47	1.1746	1.14674	1.16046	2.02685	1.99258	1.94682
48	1.20531	1.16819	1.181	2.03122	2.00173	1.95749
49	1.2288	1.19107	1.20134	2.03335	1.98627	1.95546
50	1.24446	1.21619	1.21802	2.02573	1.99786	1.96177
51	1.27557	1.24873	1.2529	2.02949	2.00783	1.9579
52	1.29113	1.26002	1.26764	2.03254	1.994	1.95485
53	1.30964	1.28076	1.29012	2.02685	1.9942	1.94794
54	1.3314	1.30212	1.31422	2.01688	1.98546	1.94682
55	1.35133	1.32174	1.33374	2.02441	1.98912	1.94743
56	1.37452	1.34584	1.35184	2.01739	1.99095	1.95577
57	1.39201	1.36577	1.37726	2.01566	1.99593	1.94794
58	1.41519	1.38977	1.39313	2.01363	1.98668	1.94743
59	1.43563	1.42068	1.4217	2.01912	1.97356	1.95149
60	1.45729	1.4339	1.43472	2.0181	1.9817	1.93919
61	1.47895	1.45617	1.46278	2.0118	1.97488	1.95231
62	1.49034	1.4817	1.47519	2.02064	1.98241	1.94
63	1.51424	1.49085	1.49481	2.02451	1.98709	1.94255
64	1.53549	1.51566	1.50488	2.01688	1.9818	1.93553
65	1.54952	1.5304	1.5301	2.01617	1.98749	1.94
66	1.57301	1.54688	1.54301	2.01861	1.98261	1.94082
67	1.58176	1.5662	1.55471	2.01505	1.97366	1.94041
68	1.60362	1.59091	1.59304	2.02512	1.97417	1.94519
69	1.61664	1.60128	1.60057	2.01129	1.97163	1.93594
70	1.62467	1.62426	1.61816	2.01342	1.97651	1.94275
71	1.64867	1.63819	1.6326	1.99746	1.9822	1.93187
72	1.66158	1.65284	1.65009	2.01515	1.97173	1.94214
73	1.68314	1.67104	1.66565	2.00203	1.9638	1.93919
74	1.68934	1.69189	1.69168	2.01485	1.97478	1.93675
75	1.70185	1.6989	1.70256	2.01098	1.96766	1.93695
76	1.72331	1.71395	1.70927	2.01169	1.97021	1.9336
77	1.74303	1.73276	1.72046	1.99919	1.97437	1.93207
78	1.74568	1.7532	1.75147	2.0181	1.97407	1.93594
79	1.76703	1.7651	1.75747	2.01688	1.97682	1.93797
80	1.78422	1.77161	1.77232	2.01027	1.9757	1.93146
81	1.78462	1.78605	1.7774	2.00285	1.96441	1.91946
82	1.8013	1.80344	1.79754	2.0061	1.96136	1.93451
83	1.81045	1.81127	1.7953	2.01139	1.96319	1.93472
84	1.82611	1.8311	1.82723	2.01454	1.97061	1.93502
85	1.83801	1.83516	1.82489	2.01373	1.96878	1.93583
86	1.83344	1.83679	1.83506	2.00051	1.96909	1.92434
87	1.85509	1.85672	1.85265	2.01098	1.97214	1.92282
88	1.86628	1.86059	1.85957	1.99817	1.96573	1.92373
89	1.87889	1.87777	1.87665	1.99481	1.9638	1.93563
90	1.88489	1.88855	1.87889	2.00447	1.96675	1.91956
91	1.88347	1.90482	1.88896	1.99908	1.95038	1.92007
92	1.90716	1.91956	1.9155	1.99959	1.96634	1.92831
93	1.9156	1.92465	1.9154	2.00946	1.96838	1.92963
94	1.92373	1.93228	1.91641	2.00397	1.96197	1.92923
95	1.9336	1.94946	1.93289	2.00397	1.95871	1.93268
96	1.93431	1.96583	1.94733	2.00854	1.97387	1.93431
97	1.94621	1.97143	1.94722	1.99624	1.97132	1.92872
98	1.94489	1.97407	1.96451	1.99451	1.96593	1.92394
99	1.95129	1.96878	1.95261	1.98678	1.96177	1.91692
100	1.96095	1.99176	1.97153	1.99614	1.95729	1.91306
101	1.97041	1.97885	1.97915	1.98719	1.95577	1.9158
102	1.97407	1.99176	1.98414	1.99797	1.95831	1.92282
103	1.97814	2.00142	1.99563	2.00193	1.95129	1.92028
104	1.98637	1.99644	2.00864	1.98373	1.95678	1.90919
105	1.98841	2.01129	2.01251	1.98383	1.95455	1.90594
106	2.00102	2.01566	2.00427	1.98475	1.94356	1.90807
107	2.0063	2.02074	2.018	1.98831	1.95739	1.90248
108	2.00661	2.02837	2.03081	1.98078	1.95699	1.90543
109	2.01241	2.03417	2.03183	1.98932	1.94326	1.90655
110	2.01688	2.03986	2.03742	1.99044	1.95078	1.90868
111	2.02949	2.0479	2.04667	1.98566	1.94682	1.92201
112	2.03518	2.0604	2.05054	1.99064	1.95861	1.92017
113	2.03061	2.0545	2.05928	1.98851	1.94712	1.91824
114	2.03752	2.07118	2.07088	1.99553	1.96065	1.91143
115	2.03854	2.06711	2.06589	1.98119	1.94509	1.90482
116	2.04403	2.07474	2.08237	1.99248	1.95526	1.91682
117	2.06203	2.09589	2.06467	1.98353	1.95373	1.91418
118	2.05898	2.08735	2.0842	1.99766	1.95546	1.91601
119	2.06478	2.10667	2.09355	1.9879	1.94733	1.91885
120	2.05705	2.08318	2.08603	1.99207	1.95272	1.91102

### Sheet: Supp.Fig.7f
6'FAM Fluorescence (AU) = 9834*(MEF µM FITC). Values below in MEF (µM FITC).
	smtO-InvadeR			smtO-hairpin1-InvadeR			smtO-hairpin2-InvadeR
Time (min)	Replicate 1	Replicate 2	Replicate 3	Replicate 1	Replicate 2	Replicate 3	Replicate 1	Replicate 2	Replicate 3
0	0.175615	0.161277	0.171548	0.197173	0.189648	0.184767	0.191275	0.188936	0.18975
1	0.171954	0.160362	0.168497	0.201851	0.194427	0.189241	0.202563	0.198698	0.196563
2	0.176022	0.16626	0.173785	0.215884	0.205511	0.201241	0.214765	0.212426	0.212325
3	0.181615	0.169209	0.176632	0.23012	0.220155	0.215985	0.234289	0.226663	0.233679
4	0.183445	0.17348	0.186394	0.246899	0.233171	0.232255	0.255847	0.245577	0.254322
5	0.187919	0.183547	0.193411	0.261033	0.24761	0.244356	0.278218	0.267033	0.27171
6	0.199003	0.190258	0.201241	0.274964	0.264084	0.263067	0.308521	0.290014	0.295912
7	0.210901	0.198088	0.21202	0.296116	0.283913	0.279642	0.33496	0.314013	0.326419
8	0.218222	0.205206	0.220053	0.317368	0.301302	0.301708	0.367094	0.342892	0.351841
9	0.230933	0.219443	0.229815	0.336994	0.324283	0.322249	0.394244	0.367094	0.382144
10	0.246085	0.230832	0.245373	0.359976	0.345638	0.343909	0.426276	0.397905	0.412345
11	0.258796	0.243034	0.260728	0.383872	0.368721	0.36506	0.462986	0.430242	0.447427
12	0.275066	0.255135	0.275473	0.408277	0.390279	0.385296	0.496136	0.463901	0.478137
13	0.291946	0.273134	0.294489	0.433801	0.416921	0.411531	0.537625	0.494712	0.512914
14	0.312589	0.290218	0.313199	0.45902	0.437462	0.43492	0.572809	0.529998	0.541285
15	0.330588	0.314724	0.335977	0.485967	0.466138	0.456681	0.611959	0.565996	0.575554
16	0.356518	0.332622	0.356823	0.513931	0.486679	0.477527	0.652227	0.596095	0.609315
17	0.375941	0.354179	0.380618	0.541692	0.510881	0.504271	0.691275	0.630872	0.645617
18	0.400041	0.376754	0.405023	0.567826	0.533862	0.522575	0.730323	0.665345	0.6747
19	0.425564	0.399431	0.428107	0.591519	0.559793	0.548709	0.767439	0.699817	0.715172
20	0.449664	0.423226	0.450275	0.617958	0.583282	0.576571	0.815131	0.734493	0.752898
21	0.476408	0.448953	0.481391	0.645414	0.610128	0.595282	0.850417	0.763982	0.782998
22	0.50783	0.475798	0.508338	0.668802	0.631483	0.623958	0.894448	0.80059	0.817572
23	0.531625	0.505186	0.532845	0.696055	0.657515	0.647346	0.930344	0.83191	0.853468
24	0.560199	0.52949	0.560199	0.726358	0.682733	0.666463	0.973053	0.866585	0.884482
25	0.590604	0.560301	0.589791	0.749847	0.70846	0.690767	1.00539	0.901566	0.918751
26	0.621822	0.58674	0.610535	0.779337	0.729612	0.716799	1.05156	0.93075	0.954139
27	0.647244	0.617653	0.645617	0.800895	0.755542	0.742831	1.0902	0.972137	0.987594
28	0.672158	0.645414	0.670226	0.818995	0.776896	0.761847	1.13626	1.00468	1.02095
29	0.6988	0.673581	0.695444	0.847265	0.795404	0.77893	1.16545	1.04251	1.06223
30	0.729917	0.702563	0.727679	0.866382	0.822961	0.809132	1.20775	1.06884	1.08786
31	0.758694	0.726866	0.756254	0.899532	0.851129	0.831096	1.24903	1.10759	1.12457
32	0.789099	0.759406	0.779032	0.932886	0.867094	0.856315	1.30171	1.14938	1.16118
33	0.815741	0.785032	0.808623	0.961155	0.895058	0.879296	1.33872	1.1989	1.21131
34	0.844316	0.80781	0.830486	0.994204	0.920683	0.906955	1.37309	1.22992	1.24354
35	0.867704	0.83974	0.866077	1.03183	0.941834	0.937665	1.4275	1.27679	1.28605
36	0.892007	0.869229	0.881737	1.06315	0.969799	0.959426	1.47305	1.33801	1.32337
37	0.923226	0.891702	0.91143	1.09254	0.999085	0.984747	1.51403	1.37625	1.3676
38	0.951902	0.92048	0.941326	1.12243	1.03173	1.01281	1.56356	1.41275	1.40421
39	0.975493	0.950783	0.961155	1.14948	1.05766	1.036	1.61389	1.46105	1.45546
40	0.998576	0.973968	0.989221	1.17907	1.09121	1.06294	1.6684	1.4939	1.48465
41	1.03376	0.998271	1.00437	1.20836	1.12264	1.09447	1.699	1.5422	1.53468
42	1.05084	1.02298	1.04291	1.23826	1.14531	1.1204	1.76236	1.59182	1.57159
43	1.08206	1.04962	1.06569	1.27557	1.18039	1.14796	1.81737	1.62894	1.60657
44	1.1024	1.07169	1.08877	1.28768	1.21222	1.17389	1.85469	1.66585	1.64297
45	1.13301	1.09854	1.11277	1.32164	1.23978	1.20663	1.89994	1.70541	1.68233
46	1.1567	1.11969	1.13972	1.35113	1.26734	1.2289	1.96065	1.74547	1.72178
47	1.1746	1.14674	1.16046	1.37147	1.29205	1.23988	2.0059	1.78239	1.75259
48	1.20531	1.16819	1.181	1.39953	1.31869	1.26998	2.04952	1.84574	1.80689
49	1.2288	1.19107	1.20134	1.43695	1.34076	1.28991	2.10687	1.8854	1.82357
50	1.24446	1.21619	1.21802	1.46055	1.37208	1.31788	2.15274	1.92821	1.85998
51	1.27557	1.24873	1.2529	1.48983	1.40523	1.35021	2.21436	1.96634	1.91214
52	1.29113	1.26002	1.26764	1.51627	1.42048	1.35754	2.2533	2.02278	1.94631
53	1.30964	1.28076	1.29012	1.54057	1.45007	1.38143	2.29408	2.05511	1.98098
54	1.3314	1.30212	1.31422	1.57098	1.47804	1.41845	2.33394	2.11389	2.02715
55	1.35133	1.32174	1.33374	1.60148	1.51058	1.43797	2.38041	2.14674	2.06274
56	1.37452	1.34584	1.35184	1.62569	1.52796	1.45516	2.42434	2.18517	2.09793
57	1.39201	1.36577	1.37726	1.65843	1.56955	1.48017	2.47082	2.23764	2.1324
58	1.41519	1.38977	1.39313	1.68345	1.58969	1.49695	2.49461	2.27049	2.1749
59	1.43563	1.42068	1.4217	1.71649	1.61806	1.53305	2.53549	2.31594	2.21456
60	1.45729	1.4339	1.43472	1.73266	1.64287	1.554	2.55664	2.34655	2.24924
61	1.47895	1.45617	1.46278	1.75361	1.66341	1.57505	2.58572	2.3853	2.28432
62	1.49034	1.4817	1.47519	1.78035	1.69677	1.59671	2.58491	2.43695	2.32154
63	1.51424	1.49085	1.49481	1.79734	1.72676	1.61603	2.59711	2.44895	2.36455
64	1.53549	1.51566	1.50488	1.81066	1.74497	1.6504	2.60677	2.5	2.39597
65	1.54952	1.5304	1.5301	1.82398	1.77283	1.66829	2.60525	2.54728	2.44702
66	1.57301	1.54688	1.54301	1.83069	1.79012	1.687	2.60382	2.5664	2.46817
67	1.58176	1.5662	1.55471	1.84381	1.82662	1.71568	2.59945	2.5965	2.49807
68	1.60362	1.59091	1.59304	1.83638	1.84869	1.74303	2.61237	2.6203	2.52837
69	1.61664	1.60128	1.60057	1.84289	1.87818	1.76439	2.60199	2.64297	2.54169
70	1.62467	1.62426	1.61816	1.83466	1.88713	1.78646	2.60576	2.65457	2.55542
71	1.64867	1.63819	1.6326	1.83811	1.90757	1.80008	2.60637	2.6746	2.5545
72	1.66158	1.65284	1.65009	1.84716	1.92079	1.81137	2.60108	2.67328	2.55827
73	1.68314	1.67104	1.66565	1.84899	1.9217	1.82906	2.60698	2.6927	2.5661
74	1.68934	1.69189	1.69168	1.84909	1.94417	1.84198	2.61298	2.69504	2.57118
75	1.70185	1.6989	1.70256	1.85215	1.94305	1.85743	2.61704	2.6807	2.56244
76	1.72331	1.71395	1.70927	1.84238	1.94407	1.84004	2.61074	2.69839	2.57545
77	1.74303	1.73276	1.72046	1.84462	1.93583	1.85692	2.61836	2.68202	2.56905
78	1.74568	1.7532	1.75147	1.8495	1.9519	1.86364	2.62335	2.69626	2.57759
79	1.76703	1.7651	1.75747	1.85672	1.94783	1.85713	2.6145	2.69595	2.58023
80	1.78422	1.77161	1.77232	1.86659	1.95536	1.86801	2.62345	2.70236	2.57464
81	1.78462	1.78605	1.7774	1.84777	1.94397	1.86475	2.60525	2.70836	2.58827
82	1.8013	1.80344	1.79754	1.84625	1.94682	1.87136	2.61826	2.7047	2.5843
83	1.81045	1.81127	1.7953	1.84645	1.95333	1.85245	2.61318	2.68497	2.57281
84	1.82611	1.8311	1.82723	1.85764	1.95312	1.86638	2.61104	2.70378	2.57627
85	1.83801	1.83516	1.82489	1.8617	1.96644	1.87269	2.62264	2.68517	2.58643
86	1.83344	1.83679	1.83506	1.84645	1.95505	1.86252	2.60921	2.69646	2.57535
87	1.85509	1.85672	1.85265	1.85682	1.95749	1.86547	2.61023	2.70927	2.57952
88	1.86628	1.86059	1.85957	1.84889	1.94794	1.85469	2.60433	2.69677	2.57291
89	1.87889	1.87777	1.87665	1.85438	1.95912	1.87045	2.60525	2.69626	2.58074
90	1.88489	1.88855	1.87889	1.85662	1.95048	1.87828	2.61196	2.68975	2.58969
91	1.88347	1.90482	1.88896	1.84808	1.96705	1.86994	2.6144	2.68863	2.58318
92	1.90716	1.91956	1.9155	1.85265	1.96248	1.87086	2.63219	2.693	2.61115
93	1.9156	1.92465	1.9154	1.85489	1.96288	1.86679	2.61308	2.70846	2.58257
94	1.92373	1.93228	1.91641	1.86252	1.95688	1.87492	2.61491	2.70338	2.57789
95	1.9336	1.94946	1.93289	1.85642	1.96248	1.86892	2.62325	2.69717	2.58593
96	1.93431	1.96583	1.94733	1.85387	1.95729	1.87126	2.62467	2.70541	2.57769
97	1.94621	1.97143	1.94722	1.86394	1.96817	1.86903	2.62996	2.69951	2.57769
98	1.94489	1.97407	1.96451	1.86303	1.95556	1.87106	2.63382	2.70449	2.58593
99	1.95129	1.96878	1.95261	1.84564	1.94682	1.8616	2.62731	2.67297	2.56539
100	1.96095	1.99176	1.97153	1.85926	1.96848	1.87228	2.61389	2.72158	2.57667
101	1.97041	1.97885	1.97915	1.85245	1.96075	1.86475	2.60779	2.69616	2.56874
102	1.97407	1.99176	1.98414	1.85337	1.95302	1.86781	2.61999	2.68751	2.57077
103	1.97814	2.00142	1.99563	1.84889	1.95383	1.87136	2.62609	2.70714	2.57505
104	1.98637	1.99644	2.00864	1.84167	1.96461	1.86079	2.61186	2.70755	2.57444
105	1.98841	2.01129	2.01251	1.86008	1.95627	1.85733	2.61501	2.68965	2.58613
106	2.00102	2.01566	2.00427	1.84594	1.95577	1.87594	2.62182	2.69463	2.5904
107	2.0063	2.02074	2.018	1.84493	1.95963	1.87848	2.6204	2.69524	2.57393
108	2.00661	2.02837	2.03081	1.85133	1.95027	1.86974	2.62284	2.67917	2.57464
109	2.01241	2.03417	2.03183	1.84665	1.96593	1.85692	2.62497	2.71405	2.58511
110	2.01688	2.03986	2.03742	1.84401	1.96288	1.86445	2.61053	2.70043	2.5842
111	2.02949	2.0479	2.04667	1.84523	1.95719	1.86567	2.62853	2.69372	2.58938
112	2.03518	2.0604	2.05054	1.85642	1.96482	1.86547	2.63047	2.71202	2.57576
113	2.03061	2.0545	2.05928	1.85367	1.95577	1.86018	2.62162	2.69585	2.58471
114	2.03752	2.07118	2.07088	1.85123	1.95017	1.86628	2.62142	2.70134	2.58643
115	2.03854	2.06711	2.06589	1.85225	1.95322	1.86679	2.62477	2.6988	2.5782
116	2.04403	2.07474	2.08237	1.8615	1.96116	1.86923	2.6263	2.6986	2.59406
117	2.06203	2.09589	2.06467	1.86018	1.95058	1.86659	2.6263	2.69758	2.58369
118	2.05898	2.08735	2.0842	1.84665	1.96644	1.86933	2.62843	2.71273	2.5842
119	2.06478	2.10667	2.09355	1.85957	1.96838	1.88743	2.63443	2.7168	2.56722
120	2.05705	2.08318	2.08603	1.85174	1.95546	1.86252	2.61714	2.69575	2.58267

### Sheet: Supp.Fig.7h
6'FAM Fluorescence (AU) = 9834*(MEF µM FITC). Values below in MEF (µM FITC).
	12BP stem			13BP stem			14BP stem
Time (min)	Replicate 1	Replicate 2	Replicate 3	Replicate 1	Replicate 2	Replicate 3	Replicate 1	Replicate 2	Replicate 3
0	0.191275	0.188936	0.18975	0.197376	0.1928	0.188021	0.191682	0.177547	0.185886
1	0.202563	0.198698	0.196563	0.208155	0.200732	0.196055	0.194021	0.184259	0.187818
2	0.214765	0.212426	0.212325	0.217307	0.212121	0.207647	0.203376	0.189445	0.197376
3	0.234289	0.226663	0.233679	0.242119	0.227171	0.223714	0.213952	0.201342	0.208867
4	0.255847	0.245577	0.254322	0.256457	0.241306	0.241407	0.222087	0.209884	0.21507
5	0.278218	0.267033	0.27171	0.271914	0.259813	0.256966	0.23134	0.216697	0.225544
6	0.308521	0.290014	0.295912	0.296522	0.2771	0.278727	0.245983	0.232255	0.238458
7	0.33496	0.314013	0.326419	0.315843	0.298759	0.299471	0.259101	0.241306	0.255237
8	0.367094	0.342892	0.351841	0.341265	0.323775	0.323673	0.281269	0.256966	0.266728
9	0.394244	0.367094	0.382144	0.367094	0.345841	0.347671	0.294183	0.271914	0.279235
10	0.426276	0.397905	0.412345	0.393533	0.37411	0.374415	0.309843	0.288184	0.299878
11	0.462986	0.430242	0.447427	0.422209	0.399939	0.399329	0.329876	0.302115	0.312691
12	0.496136	0.463901	0.478137	0.453427	0.428818	0.425259	0.346248	0.31747	0.329164
13	0.537625	0.494712	0.512914	0.484442	0.451902	0.457698	0.365467	0.335774	0.342892
14	0.572809	0.529998	0.541285	0.511897	0.478951	0.480578	0.38194	0.353773	0.363433
15	0.611959	0.565996	0.575554	0.547183	0.508033	0.509355	0.405735	0.371975	0.382245
16	0.652227	0.596095	0.609315	0.578707	0.536709	0.538031	0.422819	0.382855	0.393431
17	0.691275	0.630872	0.645617	0.60901	0.562945	0.569046	0.442953	0.401973	0.411938
18	0.730323	0.665345	0.6747	0.641956	0.595587	0.592434	0.460138	0.41987	0.432174
19	0.767439	0.699817	0.715172	0.680293	0.621314	0.625686	0.48373	0.435631	0.448749
20	0.815131	0.734493	0.752898	0.710799	0.651515	0.64999	0.50122	0.456274	0.461664
21	0.850417	0.763982	0.782998	0.747509	0.679784	0.679988	0.519117	0.471527	0.481594
22	0.894448	0.80059	0.817572	0.77649	0.707647	0.716189	0.546065	0.48617	0.497559
23	0.930344	0.83191	0.853468	0.805471	0.734086	0.737136	0.563758	0.503864	0.513423
24	0.973053	0.866585	0.884482	0.846451	0.76022	0.76866	0.580435	0.523795	0.532337
25	1.00539	0.901566	0.918751	0.877364	0.791845	0.802217	0.604129	0.539557	0.546878
26	1.05156	0.93075	0.954139	0.908989	0.818792	0.827232	0.621314	0.559182	0.566707
27	1.0902	0.972137	0.987594	0.945394	0.845739	0.85906	0.639719	0.575351	0.581147
28	1.13626	1.00468	1.02095	0.974171	0.872992	0.886008	0.661277	0.590401	0.598536
29	1.16545	1.04251	1.06223	1.01424	0.901668	0.922514	0.682632	0.604637	0.61745
30	1.20775	1.06884	1.08786	1.04881	0.928107	0.955562	0.70419	0.625483	0.637381
31	1.24903	1.10759	1.12457	1.08166	0.958715	0.982611	0.722493	0.645617	0.660464
32	1.30171	1.14938	1.16118	1.12416	0.983221	1.01841	0.743644	0.662599	0.67653
33	1.33872	1.1989	1.21131	1.16402	1.01678	1.0421	0.770287	0.677649	0.697783
34	1.37309	1.22992	1.24354	1.19544	1.04718	1.07444	0.790116	0.703274	0.717307
35	1.4275	1.27679	1.28605	1.23287	1.09386	1.11237	0.808725	0.73012	0.730323
36	1.47305	1.33801	1.32337	1.27568	1.12304	1.14531	0.829774	0.74517	0.750458
37	1.51403	1.37625	1.3676	1.31706	1.16606	1.17368	0.857027	0.764999	0.766524
38	1.56356	1.41275	1.40421	1.3434	1.20236	1.21171	0.875636	0.785032	0.78737
39	1.61389	1.46105	1.45546	1.37889	1.2349	1.23876	0.899125	0.806488	0.805471
40	1.6684	1.4939	1.48465	1.41438	1.27191	1.26896	0.916107	0.825198	0.822046
41	1.699	1.5422	1.53468	1.45394	1.30984	1.30852	0.941529	0.84696	0.842587
42	1.76236	1.59182	1.57159	1.49756	1.33445	1.33913	0.969595	0.864857	0.860687
43	1.81737	1.62894	1.60657	1.53529	1.37757	1.37238	0.995322	0.874517	0.881432
44	1.85469	1.66585	1.64297	1.56315	1.4095	1.40929	1.00915	0.896583	0.905023
45	1.89994	1.70541	1.68233	1.60769	1.44529	1.42943	1.03142	0.915192	0.919158
46	1.96065	1.74547	1.72178	1.64653	1.48058	1.46756	1.06223	0.939597	0.941123
47	2.0059	1.78239	1.75259	1.69229	1.52217	1.49868	1.08257	0.959732	0.958206
48	2.04952	1.84574	1.80689	1.72971	1.55603	1.52695	1.10464	0.978849	0.980069
49	2.10687	1.8854	1.82357	1.77466	1.58908	1.56193	1.1327	0.996543	0.992272
50	2.15274	1.92821	1.85998	1.81127	1.63616	1.60026	1.15324	1.02634	1.02207
51	2.21436	1.96634	1.91214	1.85103	1.66941	1.63392	1.18161	1.05166	1.03823
52	2.2533	2.02278	1.94631	1.89018	1.70765	1.65802	1.20236	1.06071	1.054
53	2.29408	2.05511	1.98098	1.91865	1.74486	1.68965	1.23043	1.08521	1.07271
54	2.33394	2.11389	2.02715	1.95963	1.77588	1.71965	1.24802	1.10718	1.09274
55	2.38041	2.14674	2.06274	1.98902	1.82052	1.75585	1.27313	1.1265	1.10881
56	2.42434	2.18517	2.09793	2.04047	1.85926	1.78046	1.29551	1.14877	1.13036
57	2.47082	2.23764	2.1324	2.0785	1.89262	1.80872	1.31778	1.17033	1.14745
58	2.49461	2.27049	2.1749	2.10026	1.92485	1.84737	1.34015	1.19036	1.17267
59	2.53549	2.31594	2.21456	2.16209	1.97051	1.88306	1.36516	1.21599	1.19595
60	2.55664	2.34655	2.24924	2.18151	1.98983	1.9095	1.38204	1.22575	1.20277
61	2.58572	2.3853	2.28432	2.20805	2.02969	1.94702	1.41062	1.2471	1.22087
62	2.58491	2.43695	2.32154	2.24151	2.06447	1.97753	1.43502	1.27191	1.2529
63	2.59711	2.44895	2.36455	2.28442	2.0781	2.01373	1.45475	1.29764	1.25646
64	2.60677	2.5	2.39597	2.29022	2.1268	2.03895	1.47682	1.3132	1.28503
65	2.60525	2.54728	2.44702	2.31422	2.15263	2.07505	1.5062	1.33598	1.30293
66	2.60382	2.5664	2.46817	2.31605	2.17897	2.09528	1.5242	1.34971	1.32408
67	2.59945	2.5965	2.49807	2.31462	2.21426	2.14124	1.55023	1.37442	1.34462
68	2.61237	2.6203	2.52837	2.33232	2.24161	2.17724	1.57647	1.40075	1.36862
69	2.60199	2.64297	2.54169	2.31859	2.25941	2.17745	1.59671	1.41234	1.37381
70	2.60576	2.65457	2.55542	2.32499	2.27893	2.20704	1.61674	1.43695	1.40513
71	2.60637	2.6746	2.5545	2.30811	2.29469	2.2168	1.64399	1.45282	1.42353
72	2.60108	2.67328	2.55827	2.32286	2.30456	2.2226	1.66555	1.47376	1.43807
73	2.60698	2.6927	2.5661	2.32703	2.3193	2.22158	1.68212	1.50071	1.45353
74	2.61298	2.69504	2.57118	2.32184	2.34157	2.25076	1.71304	1.52451	1.482
75	2.61704	2.6807	2.56244	2.32184	2.32957	2.2411	1.73195	1.54464	1.49512
76	2.61074	2.69839	2.57545	2.32306	2.33099	2.2468	1.76093	1.55562	1.51902
77	2.61836	2.68202	2.56905	2.31788	2.31961	2.25269	1.77995	1.57962	1.53732
78	2.62335	2.69626	2.57759	2.33069	2.33598	2.26113	1.80923	1.60047	1.55644
79	2.6145	2.69595	2.58023	2.33272	2.34381	2.25595	1.83293	1.63189	1.58552
80	2.62345	2.70236	2.57464	2.33679	2.33588	2.25636	1.85642	1.6507	1.60647
81	2.60525	2.70836	2.58827	2.32774	2.34137	2.24253	1.87075	1.66402	1.61074
82	2.61826	2.7047	2.5843	2.33028	2.3432	2.24344	1.90329	1.68273	1.6385
83	2.61318	2.68497	2.57281	2.32632	2.34167	2.24395	1.9217	1.7047	1.65121
84	2.61104	2.70378	2.57627	2.3374	2.34686	2.26225	1.93838	1.72331	1.68009
85	2.62264	2.68517	2.58643	2.33608	2.33171	2.25859	1.9579	1.75798	1.70053
86	2.60921	2.69646	2.57535	2.3255	2.33506	2.25656	1.98739	1.75961	1.72453
87	2.61023	2.70927	2.57952	2.3374	2.3496	2.25605	2.01922	1.7953	1.73795
88	2.60433	2.69677	2.57291	2.32733	2.33598	2.24975	2.03132	1.80923	1.75636
89	2.60525	2.69626	2.58074	2.34655	2.35316	2.26205	2.05776	1.83293	1.77913
90	2.61196	2.68975	2.58969	2.33364	2.34137	2.2411	2.07464	1.84686	1.80049
91	2.6144	2.68863	2.58318	2.32205	2.34269	2.23622	2.08664	1.8796	1.8132
92	2.63219	2.693	2.61115	2.34279	2.35001	2.26998	2.11755	1.88987	1.84025
93	2.61308	2.70846	2.58257	2.33821	2.34869	2.26174	2.12508	1.92546	1.85723
94	2.61491	2.70338	2.57789	2.33201	2.35428	2.25534	2.13758	1.94102	1.88103
95	2.62325	2.69717	2.58593	2.33903	2.34848	2.26012	2.15385	1.96248	1.90126
96	2.62467	2.70541	2.57769	2.33445	2.33954	2.25717	2.15853	1.9821	1.9099
97	2.62996	2.69951	2.57769	2.34147	2.3315	2.24578	2.16301	2.00498	1.92973
98	2.63382	2.70449	2.58593	2.34452	2.33516	2.24639	2.17104	2.02349	1.95383
99	2.62731	2.67297	2.56539	2.32815	2.34015	2.25046	2.15985	2.03915	1.95871
100	2.61389	2.72158	2.57667	2.33333	2.34991	2.2528	2.18019	2.05257	1.99146
101	2.60779	2.69616	2.56874	2.32388	2.34228	2.24771	2.16016	2.06915	1.99634
102	2.61999	2.68751	2.57077	2.33486	2.34584	2.24883	2.16463	2.08094	2.00691
103	2.62609	2.70714	2.57505	2.32672	2.34045	2.25524	2.16829	2.09976	2.03895
104	2.61186	2.70755	2.57444	2.33598	2.34513	2.25534	2.16748	2.10586	2.03844
105	2.61501	2.68965	2.58613	2.33933	2.35337	2.24792	2.16738	2.11796	2.05308
106	2.62182	2.69463	2.5904	2.33608	2.34218	2.2467	2.16402	2.12609	2.06701
107	2.6204	2.69524	2.57393	2.32906	2.3373	2.24883	2.17175	2.12142	2.06935
108	2.62284	2.67917	2.57464	2.34259	2.34198	2.24283	2.15111	2.14033	2.07779
109	2.62497	2.71405	2.58511	2.3375	2.33659	2.25391	2.15904	2.11928	2.08399
110	2.61053	2.70043	2.5842	2.33364	2.34543	2.24934	2.17053	2.14287	2.07942
111	2.62853	2.69372	2.58938	2.33384	2.33811	2.27049	2.17317	2.14735	2.08338
112	2.63047	2.71202	2.57576	2.35072	2.34055	2.26124	2.16311	2.13535	2.08715
113	2.62162	2.69585	2.58471	2.33415	2.33821	2.27517	2.17643	2.14735	2.09081
114	2.62142	2.70134	2.58643	2.33801	2.33903	2.26398	2.17419	2.14094	2.08176
115	2.62477	2.6988	2.5782	2.34371	2.33943	2.2529	2.16901	2.13209	2.09233
116	2.6263	2.6986	2.59406	2.33771	2.34238	2.25859	2.17846	2.14002	2.10484
117	2.6263	2.69758	2.58369	2.33547	2.34574	2.259	2.16941	2.14592	2.08582
118	2.62843	2.71273	2.5842	2.34157	2.35357	2.26174	2.18233	2.15355	2.10708
119	2.63443	2.7168	2.56722	2.33862	2.34533	2.26652	2.18009	2.15518	2.09976
120	2.61714	2.69575	2.58267	2.34543	2.34238	2.24914	2.17236	2.13311	2.10332

### Sheet: Supp.Fig.7i
6'FAM Fluorescence (AU) = 9834*(MEF µM FITC). Values below in MEF (µM FITC).
	1BP spacer			2BP spacer			3BP spacer
Time (min)	Replicate 1	Replicate 2	Replicate 3	Replicate 1	Replicate 2	Replicate 3	Replicate 1	Replicate 2	Replicate 3
0	0.193004	0.184869	0.19219	0.20002	0.188835	0.195241	0.207444	0.195749	0.202868
1	0.198902	0.191479	0.197682	0.211511	0.198393	0.204393	0.217816	0.210189	0.211613
2	0.218426	0.206528	0.216595	0.226358	0.213443	0.224019	0.235001	0.2229	0.2289
3	0.235001	0.224527	0.233679	0.243136	0.22951	0.23917	0.257271	0.247915	0.246492
4	0.254525	0.242119	0.251068	0.263372	0.246492	0.258898	0.284015	0.269473	0.267948
5	0.271304	0.261033	0.272931	0.28493	0.268863	0.284015	0.308318	0.297336	0.294895
6	0.300285	0.284828	0.299573	0.304149	0.293675	0.30781	0.339333	0.327842	0.325503
7	0.321131	0.310352	0.320419	0.33252	0.316148	0.335774	0.37533	0.360179	0.357738
8	0.347366	0.338824	0.347468	0.363433	0.347265	0.369636	0.406854	0.396075	0.38855
9	0.376957	0.365263	0.377669	0.392617	0.377364	0.401668	0.44458	0.434208	0.428615
10	0.411531	0.394651	0.410108	0.419158	0.407057	0.432276	0.483933	0.474883	0.463799
11	0.442851	0.428412	0.438885	0.45902	0.439597	0.468883	0.528676	0.518304	0.503966
12	0.474883	0.459426	0.4699	0.490746	0.475798	0.498881	0.564267	0.556539	0.542506
13	0.50905	0.495221	0.504169	0.525829	0.508949	0.534371	0.61145	0.599858	0.579012
14	0.543828	0.523592	0.534371	0.557149	0.541794	0.572198	0.654057	0.64399	0.61989
15	0.576571	0.560098	0.567419	0.600163	0.575758	0.609518	0.702257	0.686903	0.658837
16	0.61684	0.594163	0.599959	0.639313	0.61267	0.644295	0.749237	0.735204	0.701037
17	0.653854	0.627517	0.63616	0.669921	0.648058	0.683038	0.796014	0.778218	0.746187
18	0.69158	0.665345	0.666362	0.707952	0.682835	0.717612	0.845231	0.824385	0.788082
19	0.726764	0.700732	0.703783	0.751068	0.719138	0.75422	0.892109	0.874314	0.825605
20	0.762355	0.732255	0.732561	0.784726	0.753813	0.796929	0.942648	0.916616	0.877364
21	0.796319	0.766524	0.76805	0.817978	0.781167	0.831808	0.992678	0.96685	0.915802
22	0.837503	0.803945	0.803234	0.85723	0.819504	0.866179	1.04098	1.01597	0.959732
23	0.875941	0.838824	0.832316	0.89455	0.856925	0.907871	1.08776	1.06254	1.00031
24	0.910616	0.870653	0.86567	0.932479	0.897092	0.951902	1.14104	1.11196	1.04688
25	0.957596	0.909091	0.907159	0.965324	0.92709	0.979662	1.19077	1.16423	1.08745
26	0.985357	0.941021	0.944173	1.00661	0.963087	1.02461	1.24242	1.21588	1.13545
27	1.02461	0.974375	0.970714	1.04708	0.999695	1.0661	1.29184	1.26683	1.17806
28	1.06559	1.01485	1.0058	1.08491	1.03793	1.10108	1.33547	1.313	1.21985
29	1.09955	1.04769	1.04108	1.12538	1.0844	1.14155	1.37696	1.35855	1.26388
30	1.14989	1.08216	1.0841	1.16158	1.12782	1.1746	1.44	1.4158	1.30761
31	1.18161	1.11867	1.11735	1.20775	1.17033	1.21954	1.48648	1.46034	1.35509
32	1.22036	1.16046	1.15538	1.24985	1.20877	1.25168	1.54271	1.51159	1.40218
33	1.25758	1.19128	1.18934	1.29713	1.24649	1.29815	1.59976	1.56559	1.44783
34	1.30791	1.23368	1.2228	1.34401	1.29154	1.33405	1.65629	1.62223	1.49451
35	1.34452	1.27242	1.26337	1.38235	1.3251	1.37828	1.71822	1.66606	1.54078
36	1.38641	1.30954	1.29886	1.43787	1.3734	1.41692	1.7712	1.7289	1.58023
37	1.43411	1.35021	1.32927	1.48709	1.43014	1.4576	1.82906	1.77476	1.63474
38	1.476	1.39333	1.37238	1.53701	1.46522	1.49949	1.8796	1.81808	1.68894
39	1.51993	1.43787	1.40197	1.59355	1.51739	1.53234	1.93838	1.88977	1.71588
40	1.56579	1.47722	1.43807	1.63687	1.55928	1.57505	1.99034	1.93075	1.75981
41	1.60382	1.5179	1.46848	1.6865	1.6024	1.6206	2.04434	1.98353	1.80273
42	1.65741	1.55847	1.50691	1.7347	1.64948	1.6567	2.08715	2.02796	1.84899
43	1.70114	1.60931	1.53986	1.78239	1.70094	1.6985	2.13321	2.07118	1.90645
44	1.73388	1.64938	1.58054	1.8314	1.74324	1.72758	2.19565	2.13006	1.93665
45	1.77873	1.68741	1.61979	1.8974	1.78564	1.77242	2.23327	2.16392	1.97407
46	1.82998	1.73459	1.65019	1.93106	1.83008	1.81035	2.28778	2.21568	2.03213
47	1.85733	1.77273	1.69626	1.99492	1.8675	1.85642	2.31533	2.26408	2.07606
48	1.91173	1.81747	1.72768	2.03396	1.91794	1.89323	2.34157	2.29652	2.1143
49	1.92404	1.85113	1.76002	2.07728	1.95221	1.9399	2.36872	2.34106	2.16148
50	1.97804	1.89679	1.79388	2.13199	2.01098	1.97854	2.39923	2.36923	2.19382
51	2.02217	1.94061	1.83476	2.18467	2.04332	2.02318	2.4157	2.39648	2.23856
52	2.05206	1.98587	1.86964	2.23246	2.0841	2.0421	2.40574	2.41184	2.271
53	2.08796	2.01719	1.90777	2.26978	2.1203	2.09843	2.41387	2.42079	2.31564
54	2.13514	2.05532	1.94366	2.32001	2.14653	2.12487	2.41306	2.4156	2.35072
55	2.18538	2.08918	1.97082	2.3492	2.20063	2.17368	2.41112	2.42668	2.3856
56	2.22148	2.15131	2.02013	2.39099	2.22432	2.21771	2.42445	2.42811	2.4217
57	2.26408	2.17745	2.04515	2.42638	2.26927	2.25869	2.41214	2.43777	2.43604
58	2.29337	2.22636	2.08928	2.45221	2.30801	2.30161	2.42272	2.4399	2.44489
59	2.33649	2.25595	2.12955	2.46726	2.33618	2.3375	2.43889	2.43777	2.44163
60	2.37767	2.29296	2.16077	2.50275	2.36567	2.3555	2.42495	2.44041	2.45302
61	2.41316	2.32805	2.20317	2.49593	2.3915	2.39018	2.42231	2.43309	2.45526
62	2.44356	2.36506	2.23134	2.50397	2.41662	2.41977	2.4335	2.44122	2.46492
63	2.47793	2.39923	2.26358	2.51495	2.44011	2.43899	2.43421	2.43807	2.458
64	2.50915	2.43675	2.29256	2.52379	2.44	2.45912	2.43085	2.4457	2.4576
65	2.5419	2.47315	2.32784	2.52135	2.46034	2.48098	2.41265	2.43797	2.46909
66	2.56203	2.48688	2.36933	2.51658	2.45048	2.48597	2.42699	2.44275	2.46675
67	2.5785	2.51993	2.40004	2.52695	2.46177	2.5058	2.4218	2.44489	2.46766
68	2.60108	2.53834	2.42739	2.54434	2.46522	2.51047	2.43441	2.43899	2.47163
69	2.61043	2.548	2.46573	2.52003	2.45831	2.49919	2.43248	2.45058	2.46238
70	2.59986	2.55522	2.47163	2.5304	2.44865	2.51708	2.43431	2.43797	2.46848
71	2.59182	2.5545	2.49807	2.53864	2.46421	2.50478	2.43624	2.43207	2.46014
72	2.60464	2.55715	2.5119	2.52583	2.45394	2.50905	2.42709	2.43187	2.47865
73	2.60667	2.55939	2.51383	2.52217	2.46482	2.52288	2.42811	2.43726	2.47
74	2.61043	2.55776	2.54007	2.53244	2.47549	2.524	2.44102	2.44651	2.48658
75	2.60433	2.56376	2.5304	2.53498	2.45902	2.49563	2.43858	2.45404	2.47519
76	2.60901	2.57027	2.54342	2.53874	2.46187	2.51261	2.43014	2.44031	2.46644
77	2.60454	2.57138	2.53305	2.53498	2.47071	2.51658	2.43543	2.45261	2.46593
78	2.60769	2.58237	2.55013	2.54027	2.47102	2.52207	2.43258	2.44255	2.48098
79	2.61918	2.5781	2.54749	2.54973	2.46614	2.52878	2.44489	2.46309	2.47773
80	2.61796	2.57688	2.53671	2.54484	2.47427	2.51352	2.43411	2.44855	2.47498
81	2.61165	2.56691	2.5424	2.54007	2.46044	2.50763	2.43706	2.44977	2.46868
82	2.61501	2.58521	2.54627	2.54474	2.46949	2.51627	2.44702	2.4576	2.47519
83	2.6204	2.56315	2.5422	2.53884	2.47041	2.5061	2.42475	2.45668	2.46695
84	2.62294	2.57881	2.554	2.55095	2.46736	2.52227	2.45577	2.44783	2.48942
85	2.60982	2.57667	2.55034	2.5541	2.47437	2.52217	2.45017	2.44519	2.4819
86	2.60677	2.58298	2.54535	2.5421	2.46949	2.5179	2.43807	2.45221	2.47295
87	2.61745	2.57871	2.54973	2.54352	2.47478	2.50773	2.43848	2.45149	2.48729
88	2.61745	2.58196	2.53854	2.54942	2.4696	2.52451	2.43939	2.45272	2.47834
89	2.61643	2.58481	2.54251	2.55898	2.47448	2.52644	2.44611	2.45119	2.47692
90	2.61653	2.58267	2.54301	2.53224	2.46787	2.52461	2.44102	2.46431	2.48302
91	2.61115	2.5723	2.54129	2.53823	2.47122	2.51546	2.43665	2.45241	2.4639
92	2.62742	2.58664	2.55745	2.55491	2.4817	2.53061	2.45261	2.45495	2.48678
93	2.6325	2.59101	2.5483	2.55227	2.47865	2.52685	2.45627	2.45932	2.48739
94	2.63931	2.58216	2.55471	2.55766	2.46278	2.52644	2.44763	2.46929	2.4942
95	2.61745	2.5786	2.53925	2.548	2.47905	2.52247	2.44397	2.45088	2.47732
96	2.62752	2.59508	2.54698	2.55837	2.45953	2.51912	2.45638	2.46634	2.47183
97	2.62396	2.57525	2.55095	2.5603	2.47163	2.52349	2.44112	2.4636	2.49156
98	2.62274	2.58115	2.55003	2.55918	2.482	2.52125	2.45607	2.45414	2.48953
99	2.62335	2.56589	2.55837	2.53173	2.4757	2.51881	2.44275	2.4519	2.48261
100	2.63433	2.58908	2.55522	2.55288	2.47732	2.52166	2.45993	2.46482	2.48597
101	2.61775	2.57515	2.54942	2.54861	2.48607	2.53051	2.44783	2.45129	2.48403
102	2.60748	2.58135	2.54596	2.54627	2.46797	2.51627	2.44814	2.45648	2.48027
103	2.62833	2.58033	2.55664	2.55817	2.4759	2.50569	2.43909	2.45861	2.476
104	2.61287	2.58216	2.54434	2.56315	2.47031	2.53274	2.458	2.45363	2.48841
105	2.62172	2.57728	2.54352	2.55623	2.48668	2.52288	2.45078	2.45485	2.48088
106	2.62579	2.57281	2.55501	2.5422	2.46787	2.52461	2.45973	2.45577	2.48129
107	2.62803	2.57667	2.55867	2.54403	2.4696	2.52471	2.44163	2.45821	2.47092
108	2.61491	2.58094	2.55145	2.54078	2.47214	2.512	2.45953	2.46909	2.48973
109	2.62101	2.58267	2.5362	2.5484	2.47844	2.5179	2.44031	2.46888	2.48353
110	2.62813	2.58237	2.54891	2.554	2.48271	2.53366	2.4337	2.46197	2.48373
111	2.62223	2.58125	2.54728	2.53691	2.46715	2.52786	2.44051	2.46319	2.47915
112	2.62711	2.5784	2.55166	2.55206	2.47895	2.51444	2.45302	2.45709	2.48292
113	2.6388	2.58776	2.55623	2.5544	2.48078	2.5181	2.4577	2.45526	2.47936
114	2.62365	2.58989	2.55206	2.56661	2.4761	2.53335	2.44722	2.46593	2.4877
115	2.61796	2.5901	2.54606	2.55339	2.46949	2.52074	2.4577	2.45668	2.49705
116	2.63484	2.58481	2.57047	2.55847	2.4759	2.52583	2.46126	2.46034	2.48261
117	2.6203	2.58145	2.55542	2.5604	2.48668	2.52827	2.45892	2.47458	2.49258
118	2.63667	2.58176	2.55806	2.55288	2.4818	2.53803	2.47366	2.46807	2.48983
119	2.62965	2.58735	2.56488	2.55298	2.48241	2.53376	2.46461	2.46441	2.48892
120	2.63057	2.59325	2.54779	2.55135	2.47976	2.52979	2.45251	2.45932	2.48454

### Sheet: Fig.6b
	Raw Data (before normalization). 6'FAM Fluorescence (AU) = 12334*(MEF µM FITC). Values below in MEF (µM FITC).															After Noramlization where Max MEF = 0.898735204																ODE Simulation Result. Values below in [6'FAM-InvadeR heteroduplex]					After Normalization where Max [6'FAM-InvadeR heteroduplex] = 5 µM
	0X Threshold			1X Threshold			2X Threshold			4X Threshold			8X Threshold			0X Threshold			1X Threshold			2X Threshold			4X Threshold			8X Threshold
Time (min)	Replicate 1	Replicate 2	Replicate 3	Replicate 1	Replicate 2	Replicate 3	Replicate 1	Replicate 2	Replicate 3	Replicate 1	Replicate 2	Replicate 3	Replicate 1	Replicate 2	Replicate 3	Replicate 1	Replicate 2	Replicate 3	Replicate 1	Replicate 2	Replicate 3	Replicate 1	Replicate 2	Replicate 3	Replicate 1	Replicate 2	Replicate 3	Replicate 1	Replicate 2	Replicate 3	Time (min)	0X Threshold	1X Threshold	2X Threshold	4X Threshold	8X Threshold	0X Threshold	1X Threshold	2X Threshold	4X Threshold	8X Threshold
0	0.0913734	0.0868331	0.0878061	0.0704557	0.0714286	0.0724826	0.0732123	0.0745906	0.0762121	0.0760499	0.0771039	0.0794552	0.0754824	0.0736987	0.0755635	0	0	0	0	0	0	0	0	0	0	0	0	0	0	0	0	0	0	0	0	0	0	0	0	0	0
1	0.107508	0.104994	0.10694	0.0725636	0.072969	0.0732123	0.0753203	0.0753203	0.0779958	0.0779958	0.0766175	0.0770229	0.0731312	0.0751581	0.0784822	0.0199839	0.0223687	0.0235953	0.00254503	0.00186201	0.000883132	0.00255353	0.000885391	0.00216856	0.00236523	-0.000592066	-0.00296883	-0.00285602	0.00176887	0.00354575	1	0.248351	0.00276624	0.00137196	0.000683217	0.000340917	0.0496703	0.000553248	0.000274393	0.000136643	6.81834e-05
2	0.127858	0.126966	0.13402	0.0734555	0.0737798	0.0739419	0.0769418	0.0720772	0.0775093	0.078239	0.0796984	0.0795362	0.0763743	0.0732123	0.0778336	0.0451898	0.0494308	0.0569886	0.00362177	0.00284202	0.00176626	0.00451778	-0.00304968	0.00157713	0.00266088	0.00315769	9.89609e-05	0.00108332	-0.000589623	0.00275781	2	0.520061	0.00570416	0.00278765	0.00137838	0.000685398	0.104012	0.00114083	0.000557529	0.000275675	0.00013708
3	0.153235	0.149262	0.162883	0.0753203	0.0760499	0.0757256	0.0766175	0.075077	0.0772661	0.0797795	0.0770229	0.079293	0.0749149	0.0759689	0.0779958	0.0766218	0.0768924	0.0925815	0.00587314	0.00558604	0.00392503	0.00412493	0.000590261	0.00128142	0.00453336	-9.86777e-05	-0.000197922	-0.000689383	0.00275157	0.00295479	3	0.79159	0.00882167	0.00424397	0.0020832	0.00103225	0.158318	0.00176433	0.000848794	0.000416641	0.000206449
4	0.178369	0.17918	0.203827	0.0749959	0.0767796	0.0762932	0.0777526	0.0769418	0.0800227	0.0791309	0.0798605	0.0827793	0.0762121	0.0778336	0.078239	0.107753	0.113741	0.143071	0.0054816	0.00646805	0.00461191	0.0054999	0.00285293	0.00463282	0.00374495	0.00335504	0.0040574	0.00088635	0.00501179	0.00325027	4	1.0629	0.0121421	0.00574334	0.00279798	0.00138149	0.212581	0.00242842	0.00114867	0.000559597	0.000276298
5	0.210232	0.208448	0.242176	0.0758067	0.0759689	0.0774282	0.0788876	0.0748338	0.0811578	0.0780769	0.0781579	0.0816442	0.0754824	0.0747527	0.0799416	0.147218	0.14979	0.190362	0.00646045	0.00548804	0.00598567	0.00687488	0.00029513	0.00601281	0.00246378	0.00128281	0.00267194	0	0.00127752	0.00531863	5	1.33395	0.0156937	0.00728837	0.00352301	0.00173316	0.266791	0.00313874	0.00145767	0.000704602	0.000346632
6	0.247203	0.247284	0.283606	0.0777526	0.0772661	0.0798605	0.0766175	0.0775093	0.0809956	0.0818064	0.0786444	0.0805902	0.0762121	0.0769418	0.0809956	0.193011	0.197623	0.241452	0.00880971	0.00705606	0.00892945	0.00412493	0.00354156	0.00581567	0.00699714	0.00187488	0.00138545	0.00088635	0.00393082	0.00659903	6	1.60468	0.0195111	0.00888194	0.00425858	0.00208729	0.320937	0.00390222	0.00177639	0.000851715	0.000417457
7	0.282714	0.283039	0.330225	0.0777526	0.0764553	0.0798605	0.0773472	0.0784012	0.0810767	0.0805092	0.0814821	0.0807524	0.0767796	0.0753203	0.0813199	0.236995	0.241662	0.29894	0.00880971	0.00607605	0.00892945	0.00500884	0.00462371	0.00591424	0.00542032	0.0053286	0.00158337	0.00157573	0.00196541	0.00699301	7	1.87501	0.0236371	0.0105272	0.00500499	0.00244391	0.375002	0.00472741	0.00210544	0.001001	0.000488782
8	0.325604	0.324712	0.375547	0.078239	0.0779147	0.0805902	0.0784012	0.0790498	0.081401	0.0816442	0.0792119	0.0841576	0.0767796	0.077185	0.0801038	0.290118	0.29299	0.354829	0.00939702	0.00784006	0.00981258	0.0062856	0.00541072	0.00630853	0.00680004	0.00256562	0.00573973	0.00157573	0.00422563	0.00551561	8	2.14483	0.0281258	0.0122276	0.00576259	0.00280307	0.428966	0.00562516	0.00244553	0.00115252	0.000560613
9	0.364602	0.367926	0.422734	0.0759689	0.0770229	0.0801849	0.0775904	0.0754013	0.0820496	0.0815632	0.077185	0.0801038	0.076131	0.0756446	0.0786444	0.338421	0.346215	0.413017	0.00665623	0.00676205	0.00932195	0.00530348	0.000983768	0.00709709	0.00670149	9.86777e-05	0.000791687	0.000787867	0.00235849	0.00374274	9	2.414	0.033047	0.0139871	0.00653171	0.0031648	0.482799	0.00660941	0.00279742	0.00130634	0.000632959
10	0.414626	0.414951	0.473001	0.0802659	0.0795362	0.0842387	0.0819685	0.0809956	0.0814821	0.0823739	0.0817253	0.0831036	0.0781579	0.0805092	0.0858602	0.400382	0.404134	0.475005	0.0118442	0.00980008	0.0142282	0.010607	0.00777177	0.0064071	0.007687	0.00562463	0.00445324	0.00324995	0.00825472	0.0125086	10	2.6823	0.0384926	0.0158098	0.00731269	0.00352913	0.53646	0.00769851	0.00316196	0.00146254	0.000705827
11	0.451354	0.456138	0.520188	0.0799416	0.0800227	0.0826982	0.0770229	0.0788876	0.0826172	0.0800227	0.0798605	0.0837522	0.0773472	0.0775904	0.0815632	0.445873	0.454863	0.533193	0.0114526	0.0103881	0.0123639	0.00461599	0.00521397	0.00778709	0.00482901	0.00335504	0.00524493	0.00226512	0.00471698	0.00728849	11	2.94945	0.0445867	0.0177005	0.00810593	0.00389612	0.589889	0.00891734	0.00354011	0.00162119	0.000779224
12	0.49319	0.494811	0.564051	0.0780769	0.0837522	0.0846441	0.0793741	0.0789687	0.0835901	0.079293	0.0799416	0.0822928	0.0774282	0.078239	0.0817253	0.49769	0.502497	0.587283	0.00920125	0.0148961	0.0147189	0.00746415	0.00531235	0.00896994	0.00394205	0.00345372	0.00346363	0.0023636	0.00550314	0.00748547	12	3.21498	0.0515036	0.0196645	0.0089118	0.00426579	0.642995	0.0103007	0.0039329	0.00178236	0.000853158
13	0.535349	0.543133	0.605238	0.0813199	0.0831036	0.0837522	0.0809956	0.0796984	0.0841576	0.0818875	0.0809145	0.0831036	0.0788876	0.0768607	0.083509	0.54991	0.562013	0.638072	0.0131167	0.0141121	0.0136395	0.0094284	0.00619774	0.00965993	0.00709569	0.00463785	0.00445324	0.0041363	0.00383255	0.00965232	13	3.4782	0.0594978	0.0217077	0.00973072	0.00463818	0.69564	0.0118996	0.00434154	0.00194614	0.000927637
14	0.572401	0.579942	0.650154	0.0828604	0.0853738	0.0859413	0.0821307	0.0799416	0.083509	0.0820496	0.0801038	0.0841576	0.0786444	0.079293	0.0813199	0.595802	0.60735	0.693461	0.0149765	0.0168561	0.0162889	0.0108034	0.00649287	0.00887137	0.0072928	0.00365108	0.00573973	0.00384085	0.00678066	0.00699301	14	3.73798	0.0689618	0.0238367	0.0105631	0.00501335	0.747596	0.0137924	0.00476734	0.00211262	0.00100267
15	0.610102	0.613426	0.67999	0.0848062	0.0870764	0.0886168	0.0801849	0.0814821	0.0836712	0.0812389	0.0813199	0.0839955	0.0805902	0.0790498	0.0819685	0.642498	0.648592	0.730254	0.0173258	0.0189142	0.019527	0.00844628	0.00836203	0.00906851	0.00630728	0.00513124	0.00554181	0.00620445	0.00648585	0.00778095	15	3.99242	0.0805466	0.0260591	0.0114095	0.00539131	0.798484	0.0161093	0.00521182	0.00228189	0.00107826
16	0.645046	0.652424	0.705854	0.0850495	0.0873196	0.0897519	0.0796173	0.0797795	0.0836712	0.0819685	0.0818875	0.0837522	0.0786444	0.0780769	0.0817253	0.68578	0.696625	0.762148	0.0176194	0.0192082	0.0209008	0.00775879	0.00629611	0.00906851	0.00719424	0.00582199	0.00524493	0.00384085	0.0053066	0.00748547	16	4.23817	0.0954478	0.0283835	0.0122702	0.00577213	0.847635	0.0190896	0.0056767	0.00245404	0.00115443
17	0.675855	0.679909	0.733096	0.0839955	0.0917788	0.0955084	0.0827793	0.0818064	0.0852927	0.0831036	0.0818064	0.0855359	0.0797795	0.0776715	0.0827793	0.723941	0.730477	0.795741	0.0163469	0.0245982	0.0278677	0.0115891	0.00875553	0.0110399	0.00857396	0.00572331	0.00742207	0.00521962	0.00481525	0.00876588	17	4.46922	0.116221	0.0308197	0.0131459	0.00615584	0.893844	0.0232443	0.00616394	0.00262918	0.00123117
18	0.701313	0.707151	0.751986	0.0902384	0.0979407	0.10167	0.0836712	0.0810767	0.0848873	0.0820496	0.0822928	0.0830225	0.0788876	0.0781579	0.0813199	0.755473	0.76403	0.819036	0.0238841	0.0320463	0.0353253	0.0126694	0.00787014	0.0105471	0.0072928	0.00631537	0.00435428	0.0041363	0.00540487	0.00699301	18	4.67487	0.149899	0.0333789	0.014037	0.00654249	0.934974	0.0299798	0.00667579	0.0028074	0.0013085
19	0.723366	0.731717	0.776796	0.0976163	0.112291	0.117237	0.0829415	0.0820496	0.0872385	0.0834279	0.084563	0.0851305	0.0805092	0.0793741	0.0831847	0.782788	0.794288	0.84963	0.0327917	0.0493924	0.0541654	0.0117855	0.00905066	0.0134056	0.00896817	0.00907835	0.00692726	0.00610597	0.00687893	0.00925835	19	4.83836	0.226263	0.0360744	0.0149441	0.00693211	0.967672	0.0452525	0.00721488	0.00298882	0.00138642
20	0.7425	0.750203	0.782633	0.104589	0.127615	0.133695	0.0826172	0.0799416	0.0861845	0.080347	0.0813199	0.0837522	0.0775904	0.0775093	0.0804281	0.806487	0.817056	0.856829	0.0412099	0.0679145	0.074085	0.0113927	0.00649287	0.0121242	0.00522322	0.00513124	0.00524493	0.00256057	0.00461871	0.00590958	20	4.94234	0.438069	0.0389214	0.0158678	0.00732477	0.988469	0.0876138	0.00778428	0.00317356	0.00146495
21	0.762202	0.768688	0.794957	0.119588	0.151046	0.157208	0.0833468	0.082455	0.087725	0.0813199	0.0830225	0.0829415	0.081401	0.0812389	0.082455	0.83089	0.839824	0.872026	0.0593187	0.0962368	0.102541	0.0122766	0.00954255	0.013997	0.00640583	0.00720347	0.00425532	0.00718929	0.00913915	0.00837191	21	4.98727	0.708625	0.041938	0.0168087	0.00772051	0.997455	0.141725	0.0083876	0.00336174	0.0015441
22	0.777526	0.779471	0.800795	0.136047	0.170991	0.183963	0.0848062	0.0834279	0.0878871	0.0841576	0.0834279	0.0848062	0.080347	0.0784012	0.0818875	0.849869	0.853106	0.879224	0.0791895	0.120345	0.134923	0.0140444	0.0107231	0.0141942	0.00985513	0.00769686	0.00653142	0.005909	0.00569969	0.00768246	22	4.99845	0.980005	0.0451456	0.0177675	0.00811936	0.99969	0.196001	0.00902912	0.00355349	0.00162387
23	0.781174	0.791146	0.810686	0.153478	0.197746	0.219718	0.0865088	0.0839955	0.0884547	0.0807524	0.0833468	0.0832658	0.0796173	0.0805902	0.0831036	0.854388	0.867486	0.891422	0.100235	0.152685	0.178196	0.0161069	0.0114117	0.0148842	0.00571598	0.00759818	0.00465116	0.00502265	0.00835299	0.00915985	23	4.9999	1.25114	0.04857	0.0187448	0.0085214	0.99998	0.250228	0.00971401	0.00374895	0.00170428
24	0.788147	0.802335	0.807524	0.17318	0.227501	0.258635	0.0854548	0.0840765	0.0901573	0.0831036	0.0848873	0.0852116	0.0802659	0.080347	0.0844819	0.863025	0.881266	0.887522	0.124021	0.188652	0.225297	0.0148301	0.0115101	0.0169542	0.00857396	0.00947306	0.00702622	0.00581052	0.00805818	0.0108342	24	5	1.52198	0.0522427	0.0197414	0.00892666	0.999999	0.304395	0.0104485	0.00394827	0.00178533
25	0.797795	0.804362	0.810929	0.195071	0.265283	0.303065	0.0859413	0.0833468	0.0881304	0.082455	0.0839144	0.0838333	0.0797795	0.0790498	0.0842387	0.874975	0.883763	0.891722	0.15045	0.23432	0.27907	0.0154194	0.0106247	0.0144899	0.00778555	0.00828893	0.00534389	0.00521962	0.00648585	0.0105388	25	5	1.79244	0.0562025	0.020758	0.00933519	1	0.358487	0.0112405	0.00415161	0.00186704
26	0.795038	0.807362	0.802659	0.216961	0.305092	0.352359	0.0874007	0.0861845	0.0889411	0.0852116	0.0837522	0.0851305	0.0816442	0.0784822	0.083509	0.871561	0.887458	0.881524	0.176879	0.282438	0.33873	0.0171872	0.0140679	0.0154756	0.0111363	0.00809157	0.00692726	0.00748474	0.00579796	0.00965232	26	5	2.06243	0.0604978	0.0217956	0.00974706	1	0.412485	0.0120996	0.00435912	0.00194941
27	0.797957	0.809713	0.808983	0.242176	0.351062	0.401492	0.0874007	0.0850495	0.0922653	0.083509	0.0854548	0.0843198	0.0810767	0.0778336	0.0867521	0.875176	0.890354	0.889322	0.207322	0.338005	0.398194	0.0171872	0.0126906	0.019517	0.00906672	0.0101638	0.00593765	0.00679535	0.00501179	0.013592	27	5	2.33181	0.0651906	0.0228549	0.0101623	1	0.466362	0.0130381	0.00457099	0.00203246
28	0.804605	0.805416	0.805011	0.269256	0.397924	0.453219	0.0860224	0.0838333	0.0908059	0.0823739	0.0837522	0.0839144	0.0779958	0.0789687	0.0854548	0.88341	0.885061	0.884423	0.240016	0.394649	0.460799	0.0155176	0.011215	0.0177427	0.007687	0.00809157	0.00544285	0.00305298	0.00638758	0.0120162	28	5	2.6004	0.0703617	0.023937	0.010581	1	0.520081	0.0140723	0.0047874	0.0021162
29	0.802173	0.811659	0.808335	0.302173	0.442841	0.503567	0.0879682	0.0870764	0.0957516	0.0831847	0.0840765	0.088779	0.0814821	0.0785633	0.087725	0.880398	0.89275	0.888522	0.279757	0.448942	0.521735	0.0178747	0.01515	0.0237555	0.00867251	0.00848628	0.0113805	0.00728777	0.00589623	0.014774	29	5	2.86794	0.0761191	0.0250427	0.0110032	1	0.573589	0.0152238	0.00500855	0.00220064
30	0.801038	0.811578	0.807119	0.338333	0.483217	0.555538	0.0896708	0.0891844	0.0964813	0.0832658	0.0847251	0.0867521	0.0820496	0.0799416	0.0872385	0.878992	0.89265	0.887023	0.323414	0.497746	0.584633	0.0199371	0.0177078	0.0246427	0.00877107	0.00927571	0.00890648	0.00797715	0.00756682	0.014183	30	5	3.13403	0.0826118	0.0261733	0.011429	1	0.626805	0.0165224	0.00523465	0.0022858
31	0.807037	0.814415	0.806713	0.374331	0.528377	0.597535	0.0907248	0.0880493	0.097292	0.0833468	0.0878061	0.0883736	0.0821307	0.0798605	0.0861035	0.886423	0.896145	0.886523	0.366875	0.552332	0.635463	0.0212139	0.0163305	0.0256284	0.00886962	0.0130255	0.0108857	0.00807564	0.00746855	0.0128041	31	5	3.39805	0.0900533	0.0273297	0.0118584	1	0.67961	0.0180107	0.00546594	0.00237168
32	0.803875	0.812389	0.810199	0.411302	0.564213	0.637344	0.0912924	0.0899141	0.103616	0.0837522	0.0843198	0.0842387	0.0808335	0.0784012	0.0843198	0.882507	0.893649	0.890822	0.411511	0.595649	0.683642	0.0219014	0.0185932	0.0333169	0.00936237	0.00878232	0.00583869	0.0064999	0.00569969	0.0106373	32	5	3.65904	0.098765	0.0285133	0.0122915	1	0.731808	0.019753	0.00570266	0.00245829
33	0.801524	0.80947	0.810362	0.458651	0.604184	0.685503	0.0985082	0.0921031	0.111562	0.0841576	0.0869142	0.0852116	0.0816442	0.0819685	0.0878871	0.879594	0.890054	0.891022	0.468677	0.643963	0.741929	0.0306423	0.0212494	0.0429768	0.00985513	0.01194	0.00702622	0.00748474	0.0100236	0.0149709	33	5	3.91538	0.109262	0.0297253	0.0127283	1	0.783076	0.0218524	0.00594506	0.00254565
34	0.80347	0.814415	0.808173	0.494406	0.642452	0.716313	0.100778	0.0918599	0.12502	0.0861035	0.0850495	0.0852116	0.0825361	0.0801038	0.0884547	0.882004	0.896145	0.888322	0.511844	0.69022	0.779217	0.0333923	0.0209543	0.0593396	0.0122204	0.00967042	0.00702622	0.00856805	0.00776336	0.0156604	34	5	4.16427	0.122447	0.0309672	0.0131689	1	0.832855	0.0244893	0.00619343	0.00263378
35	0.804524	0.813199	0.80047	0.53843	0.668315	0.751095	0.109372	0.095184	0.142127	0.0857791	0.0847251	0.0838333	0.0800227	0.0792119	0.0848062	0.88331	0.894647	0.878824	0.564996	0.721482	0.821313	0.0438028	0.0249877	0.080138	0.0118262	0.00927571	0.00534389	0.00551507	0.00668239	0.0112282	35	5	4.40069	0.14011	0.0322404	0.0136134	1	0.880138	0.0280221	0.00644808	0.00272269
36	0.804686	0.81328	0.810929	0.576617	0.696449	0.777282	0.121777	0.104265	0.169126	0.0895087	0.0875628	0.0870764	0.0831847	0.0822118	0.087725	0.883511	0.894747	0.891722	0.6111	0.755488	0.853008	0.0588293	0.0360059	0.112962	0.0163595	0.0127294	0.00930233	0.00935592	0.0103184	0.014774	36	5	4.61561	0.166607	0.0335466	0.0140619	1	0.923121	0.0333213	0.00670932	0.00281238
37	0.802821	0.813605	0.807119	0.609048	0.72815	0.796011	0.133533	0.11067	0.195638	0.0861035	0.0874007	0.0849684	0.0805092	0.0779958	0.0848873	0.881201	0.895147	0.887023	0.650255	0.793806	0.875675	0.0730701	0.0437777	0.145195	0.0122204	0.0125321	0.00672934	0.00610597	0.00520833	0.0113267	37	5	4.79404	0.216964	0.0348876	0.0145144	1	0.958809	0.0433927	0.00697751	0.00290288
38	0.808335	0.80647	0.805092	0.647154	0.749635	0.819118	0.152262	0.123723	0.233744	0.086671	0.087725	0.0875628	0.0811578	0.0825361	0.0884547	0.88803	0.886359	0.884523	0.696261	0.819777	0.90364	0.0957572	0.0596163	0.191523	0.0129102	0.0129268	0.00989609	0.00689383	0.0107115	0.0156604	38	5	4.91743	0.362831	0.0362652	0.014971	1	0.983485	0.0725661	0.00725304	0.0029942
39	0.796497	0.81101	0.801443	0.675126	0.765202	0.830306	0.17091	0.139047	0.275093	0.0848062	0.0862656	0.0843198	0.0805902	0.0796173	0.0867521	0.873368	0.891951	0.880024	0.730031	0.838593	0.917182	0.118346	0.0782095	0.241794	0.0106435	0.0111506	0.00593765	0.00620445	0.00717374	0.013592	39	5	4.97858	0.62567	0.0376815	0.0154318	1	0.995715	0.125134	0.0075363	0.00308635
40	0.806308	0.806713	0.804443	0.711772	0.776958	0.839225	0.196125	0.158424	0.322685	0.0861845	0.0855359	0.0854548	0.0827793	0.0805902	0.0862656	0.885519	0.886659	0.883723	0.774276	0.852803	0.927976	0.14889	0.101722	0.299655	0.0123189	0.0102625	0.00732311	0.0088635	0.00835299	0.0130011	40	5	4.99684	0.897084	0.0391388	0.0158968	1	0.999369	0.179417	0.00782776	0.00317935
41	0.803065	0.810199	0.805011	0.736176	0.790255	0.844576	0.225393	0.179504	0.373277	0.0864278	0.0852927	0.0878061	0.0841576	0.0833468	0.0883736	0.881502	0.890953	0.884423	0.803739	0.868875	0.934452	0.184345	0.1273	0.361163	0.0126146	0.00996645	0.010193	0.0105377	0.0116942	0.0155619	41	5	4.99975	1.1683	0.0406395	0.0163661	1	0.999951	0.23366	0.0081279	0.00327322
42	0.802659	0.815875	0.802984	0.756932	0.794146	0.846846	0.258878	0.205367	0.425572	0.0884547	0.0879682	0.087725	0.0817253	0.083509	0.0871575	0.881	0.897943	0.881924	0.828798	0.873579	0.937199	0.224907	0.158682	0.424741	0.0150783	0.0132228	0.010094	0.00758322	0.0118907	0.0140845	42	5	4.99999	1.43924	0.0421863	0.0168399	1	0.999998	0.287847	0.00843726	0.00336797
43	0.799903	0.807929	0.801605	0.784741	0.805092	0.847738	0.297308	0.235041	0.469515	0.0886168	0.0900762	0.0868331	0.0827793	0.0814821	0.0886168	0.877586	0.888157	0.880224	0.862373	0.886809	0.938279	0.271459	0.194688	0.478167	0.0152755	0.0157884	0.00900544	0.0088635	0.00943396	0.0158574	43	5	5	1.70982	0.0437821	0.0173181	1	1	0.341964	0.00875641	0.00346362
44	0.80274	0.806956	0.804686	0.801686	0.804362	0.852765	0.341171	0.273634	0.517107	0.0886168	0.0927517	0.0895087	0.0848062	0.084563	0.0902384	0.881101	0.886958	0.884023	0.882831	0.885927	0.944363	0.324592	0.241515	0.536028	0.0152755	0.0190448	0.0122712	0.0113256	0.0131682	0.0178272	44	5	5	1.97996	0.0454301	0.0178009	1	1	0.395993	0.00908602	0.00356018
45	0.798281	0.805335	0.801443	0.812956	0.798849	0.846116	0.387871	0.311659	0.551646	0.0894276	0.0896708	0.0878061	0.0817253	0.0810767	0.0873196	0.875577	0.884961	0.880024	0.896437	0.879263	0.936316	0.381163	0.287654	0.578019	0.016261	0.015295	0.010193	0.00758322	0.00894261	0.0142815	45	5	5	2.24955	0.0471339	0.0182884	1	1	0.44991	0.00942677	0.00365768
46	0.800632	0.806146	0.805416	0.820577	0.805416	0.853089	0.430517	0.357629	0.581563	0.0899141	0.0896708	0.0878871	0.083509	0.0843198	0.0896708	0.87849	0.88596	0.884923	0.905638	0.887201	0.944755	0.432823	0.343433	0.614391	0.0168523	0.015295	0.0102919	0.00974985	0.0128734	0.0171378	46	5	5	2.51841	0.0488973	0.0187807	1	1	0.503682	0.00977946	0.00375613
47	0.80047	0.801849	0.805821	0.82609	0.808416	0.844981	0.476245	0.398087	0.613426	0.0892654	0.0906437	0.0896708	0.082455	0.081401	0.0889411	0.878289	0.880667	0.885423	0.912294	0.890827	0.934943	0.488214	0.392523	0.65313	0.0160639	0.0164792	0.0124691	0.00846957	0.00933569	0.0162514	47	5	5	2.78631	0.0507247	0.0192778	1	1	0.557261	0.0101449	0.00385555
48	0.798443	0.806713	0.803065	0.835414	0.806146	0.848387	0.523269	0.438706	0.631344	0.0910491	0.092995	0.0891844	0.0837522	0.0820496	0.0879682	0.875778	0.886659	0.882024	0.923551	0.888083	0.939064	0.545178	0.44181	0.674914	0.018232	0.0193408	0.0118753	0.0100453	0.0101219	0.0150694	48	5	5	3.05289	0.052621	0.0197798	1	1	0.610577	0.0105242	0.00395597
49	0.799173	0.804281	0.807767	0.828117	0.8072	0.849278	0.559835	0.482082	0.655992	0.0896708	0.0907248	0.0895898	0.0842387	0.0826172	0.0900762	0.876682	0.883663	0.887822	0.914742	0.889357	0.940143	0.589472	0.494442	0.704879	0.0165566	0.0165779	0.0123701	0.0106362	0.0108097	0.0176303	49	5	5	3.31762	0.0545917	0.0202869	1	1	0.663525	0.0109183	0.00405739
50	0.800389	0.807362	0.80347	0.836874	0.808497	0.852765	0.597778	0.511837	0.67091	0.0893465	0.0933193	0.0900762	0.0865899	0.0858602	0.0895898	0.878188	0.887458	0.882523	0.925313	0.890925	0.944363	0.635435	0.530546	0.723016	0.0161624	0.0197355	0.0129639	0.0134922	0.0147406	0.0170393	50	5	5	3.57967	0.0566426	0.0207992	1	1	0.715935	0.0113285	0.00415984
51	0.79666	0.797714	0.801849	0.83809	0.804605	0.8479	0.63175	0.549781	0.691179	0.0936436	0.0932382	0.0909681	0.084563	0.0822928	0.0891844	0.873569	0.875574	0.880524	0.926782	0.886221	0.938475	0.676586	0.576586	0.747659	0.0213856	0.0196369	0.0140524	0.0110301	0.0104167	0.0165468	51	5	5	3.83766	0.0587806	0.0213167	1	1	0.767533	0.0117561	0.00426334
52	0.798687	0.800632	0.805659	0.841333	0.8072	0.850495	0.651857	0.574915	0.710232	0.0931571	0.0928328	0.0912924	0.084563	0.0836712	0.0890222	0.87608	0.879169	0.885223	0.930697	0.889357	0.941615	0.700943	0.607083	0.770823	0.0207943	0.0191435	0.0144483	0.0110301	0.0120873	0.0163498	52	5	5	4.08924	0.0610135	0.0218396	1	1	0.817847	0.0122027	0.00436792
53	0.79666	0.810443	0.799173	0.835333	0.810362	0.846684	0.681206	0.598427	0.734798	0.0916977	0.0937247	0.0912113	0.084563	0.0822118	0.0882925	0.873569	0.891252	0.877225	0.923453	0.893179	0.937003	0.736496	0.635612	0.80069	0.0190204	0.0202289	0.0143493	0.0110301	0.0103184	0.0154634	53	5	5	4.3302	0.0633502	0.022368	1	1	0.866039	0.01267	0.0044736
54	0.804929	0.808091	0.806794	0.8449	0.813605	0.853251	0.70634	0.625912	0.750851	0.0953462	0.0948597	0.0938057	0.0859413	0.0857791	0.0908059	0.883812	0.888356	0.886623	0.935004	0.897099	0.944951	0.766942	0.668962	0.820207	0.0234552	0.0216104	0.0175161	0.0127044	0.0146423	0.0185167	54	5	5	4.55297	0.0658007	0.022902	1	1	0.910594	0.0131601	0.0045804
55	0.803632	0.811659	0.807605	0.844333	0.811416	0.8569	0.720691	0.637911	0.772256	0.095103	0.094049	0.093076	0.0874007	0.0865899	0.0903194	0.882205	0.89275	0.887622	0.934319	0.894453	0.949367	0.784325	0.683522	0.84623	0.0231596	0.0206236	0.0166254	0.0144771	0.015625	0.0179257	55	5	5	4.74451	0.0683767	0.0234417	1	1	0.948903	0.0136753	0.00468834
56	0.805254	0.809064	0.798687	0.839144	0.803389	0.849927	0.72815	0.665153	0.788957	0.0922653	0.0946976	0.0917788	0.0851305	0.0835901	0.0891033	0.884214	0.889555	0.876625	0.928054	0.884751	0.940928	0.793361	0.716576	0.866535	0.0197103	0.0214131	0.0150421	0.0117195	0.011989	0.0164483	56	5	5	4.88646	0.0710918	0.0239872	1	1	0.977291	0.0142184	0.00479744
57	0.794552	0.808902	0.812551	0.839063	0.807281	0.857062	0.750689	0.679098	0.799011	0.0934004	0.097292	0.0921031	0.0870764	0.0857791	0.0907248	0.870958	0.889355	0.893721	0.927956	0.889455	0.949563	0.820664	0.733497	0.878758	0.02109	0.0245708	0.0154379	0.0140831	0.0146423	0.0184182	57	5	5	4.96581	0.0739618	0.0245387	1	1	0.993162	0.0147924	0.00490775
58	0.797957	0.809227	0.805659	0.844657	0.813929	0.858845	0.75977	0.699287	0.814902	0.0934004	0.0952651	0.0936436	0.0861035	0.0847251	0.0912113	0.875176	0.889754	0.885223	0.93471	0.897491	0.951722	0.831664	0.757993	0.898078	0.02109	0.0221038	0.0173182	0.0129013	0.0133648	0.0190092	58	5	5	4.99395	0.0770054	0.0250964	1	1	0.99879	0.0154011	0.00501927
59	0.805821	0.808254	0.803794	0.843036	0.812064	0.857954	0.776796	0.714529	0.83055	0.0938868	0.0967245	0.0933193	0.0876439	0.0844819	0.0903194	0.884917	0.888556	0.882923	0.932753	0.895237	0.950643	0.852288	0.776488	0.917102	0.0216813	0.02388	0.0169223	0.0147725	0.01307	0.0179257	59	5	5	4.99942	0.0802452	0.0256602	1	1	0.999885	0.016049	0.00513205
60	0.799659	0.807848	0.807767	0.84109	0.809551	0.859899	0.78766	0.736825	0.842063	0.0932382	0.0964813	0.0953462	0.0873196	0.0847251	0.090887	0.877285	0.888057	0.887822	0.930403	0.892199	0.952998	0.865449	0.803542	0.931099	0.0208929	0.023584	0.0193963	0.0143786	0.0133648	0.0186152	60	5	5	4.99997	0.0837079	0.0262305	1	1	0.999994	0.0167416	0.0052461
61	0.804848	0.811253	0.808416	0.840522	0.809227	0.8539	0.797876	0.755148	0.850008	0.0946165	0.0980217	0.0957516	0.0865899	0.0862656	0.0922653	0.883712	0.892251	0.888622	0.929718	0.891807	0.945736	0.877824	0.825775	0.940759	0.0225682	0.0254589	0.0198911	0.0134922	0.0152319	0.0202896	61	5	5	5	0.0874268	0.0268073	1	1	1	0.0174854	0.00536146
62	0.802092	0.808578	0.810929	0.836468	0.808497	0.853251	0.811578	0.776147	0.855278	0.0948597	0.0998054	0.0963191	0.0860224	0.0861035	0.0915356	0.880297	0.888955	0.891722	0.924824	0.890925	0.944951	0.894422	0.851254	0.947166	0.0228639	0.0276298	0.0205839	0.0128028	0.0150354	0.0194031	62	5	5	5	0.0914423	0.0273908	1	1	1	0.0182885	0.00547815
63	0.800065	0.816037	0.806065	0.846441	0.816442	0.858602	0.815632	0.794471	0.861521	0.0973731	0.0999676	0.098265	0.0912924	0.0857791	0.0931571	0.877787	0.898143	0.885723	0.936864	0.900529	0.951428	0.899332	0.873487	0.954756	0.025919	0.0278271	0.0229589	0.0192043	0.0146423	0.021373	63	5	5	5	0.0958059	0.0279811	1	1	1	0.0191612	0.00559622
64	0.803632	0.809389	0.808335	0.845792	0.812956	0.859899	0.823739	0.801119	0.864845	0.0977785	0.100697	0.0989946	0.0878871	0.0857791	0.092995	0.882205	0.889954	0.888522	0.936081	0.896315	0.952998	0.909153	0.881554	0.958797	0.0264117	0.0287152	0.0238496	0.015068	0.0146423	0.021176	64	5	5	5	0.100584	0.0285784	1	1	1	0.0201167	0.00571568
65	0.800713	0.811902	0.80874	0.841819	0.805011	0.853008	0.833712	0.817334	0.861764	0.0964002	0.0999676	0.0980217	0.086671	0.0865088	0.0928328	0.87859	0.89305	0.889022	0.931284	0.886711	0.944657	0.921234	0.90123	0.955052	0.0247364	0.0278271	0.022662	0.0135907	0.0155267	0.020979	65	5	5	5	0.105862	0.0291829	1	1	1	0.0211723	0.00583658
66	0.806632	0.809064	0.80574	0.841738	0.806308	0.855927	0.840279	0.819442	0.860629	0.0981028	0.103211	0.0969677	0.0869953	0.0872385	0.0924274	0.885921	0.889555	0.885323	0.931186	0.888279	0.94819	0.929189	0.903788	0.953672	0.026806	0.0317742	0.0213756	0.0139846	0.0164112	0.0204866	66	5	5	5	0.111756	0.0297948	1	1	1	0.0223513	0.00595895
67	0.807524	0.816523	0.809632	0.844333	0.811335	0.855765	0.847251	0.829334	0.865818	0.0991568	0.104508	0.101832	0.0869142	0.0870764	0.0936436	0.887026	0.898742	0.890122	0.934319	0.894355	0.947993	0.937635	0.915789	0.95998	0.0280871	0.0333531	0.0273132	0.0138862	0.0162146	0.021964	67	5	5	5	0.11843	0.0304141	1	1	1	0.0236861	0.00608283
68	0.8042	0.81247	0.803389	0.833712	0.816361	0.852846	0.849035	0.838171	0.859332	0.100049	0.103778	0.103373	0.0880493	0.0869953	0.0945354	0.882908	0.893749	0.882424	0.921496	0.900431	0.944461	0.939796	0.926513	0.952095	0.0291712	0.032465	0.0291935	0.0152649	0.0161164	0.0230474	68	5	5	5	0.126119	0.0310412	1	1	1	0.0252238	0.00620825
69	0.804281	0.81101	0.805092	0.844171	0.810848	0.8509	0.852603	0.841738	0.86744	0.101427	0.106048	0.102724	0.0882925	0.0856981	0.0914545	0.883009	0.891951	0.884523	0.934123	0.893767	0.942106	0.944117	0.930841	0.961952	0.0308466	0.0352279	0.0284018	0.0155604	0.014544	0.0193046	69	5	5	5	0.135181	0.0316763	1	1	1	0.0270362	0.00633525
70	0.805254	0.810929	0.807929	0.841576	0.806146	0.856494	0.856494	0.844981	0.866872	0.100616	0.110589	0.105886	0.0891033	0.0885358	0.096157	0.884214	0.891851	0.888022	0.930991	0.888083	0.948876	0.948831	0.934776	0.961262	0.029861	0.0407539	0.0322613	0.0165452	0.0179835	0.0250172	70	5	5	5	0.146205	0.0323194	1	1	1	0.0292411	0.00646388
71	0.793741	0.814091	0.808335	0.838333	0.806146	0.859656	0.852684	0.844171	0.866142	0.10094	0.11148	0.108237	0.0884547	0.0886979	0.0937247	0.869954	0.895746	0.888522	0.927075	0.888083	0.952703	0.944215	0.933792	0.960375	0.0302552	0.0418394	0.0351311	0.0157573	0.01818	0.0220624	71	5	5	5	0.160253	0.0329709	1	1	1	0.0320506	0.00659417
72	0.808983	0.812632	0.803713	0.847008	0.81247	0.860953	0.861035	0.847576	0.867034	0.103616	0.117156	0.113751	0.0903194	0.0895087	0.0957516	0.888833	0.893948	0.882823	0.937549	0.895727	0.954273	0.954331	0.937924	0.961459	0.0335074	0.0487468	0.0418605	0.0180225	0.0191627	0.0245248	72	5	5	5	0.179527	0.0336309	1	1	1	0.0359053	0.00672617
73	0.805092	0.814659	0.806308	0.846279	0.813767	0.85771	0.856413	0.843603	0.859413	0.105967	0.12202	0.11675	0.0899141	0.0892654	0.0954273	0.884013	0.896445	0.886023	0.936668	0.897295	0.950348	0.948733	0.933104	0.952193	0.0363654	0.0546675	0.045522	0.01753	0.0188679	0.0241308	73	5	5	5	0.209801	0.0342997	1	1	1	0.0419602	0.00685993
74	0.803227	0.810929	0.803389	0.842225	0.815226	0.854548	0.859008	0.845954	0.85917	0.104184	0.13029	0.122183	0.0901573	0.0878871	0.0959948	0.881703	0.891851	0.882424	0.931774	0.899059	0.946521	0.951876	0.935957	0.951897	0.0341973	0.0647326	0.0521524	0.0178255	0.0171973	0.0248203	74	5	5	5	0.273833	0.0349775	1	1	1	0.0547666	0.00699549
75	0.798119	0.806956	0.811253	0.841009	0.809794	0.854873	0.859899	0.852116	0.863143	0.105075	0.136939	0.130128	0.0890222	0.0886979	0.0957516	0.875377	0.886958	0.892122	0.930305	0.892493	0.946914	0.952956	0.943433	0.956727	0.0352814	0.0728242	0.0618506	0.0164467	0.01818	0.0245248	75	5	5	5	0.461966	0.0356645	1	1	1	0.0923933	0.00713291
76	0.804119	0.814578	0.809713	0.839792	0.813605	0.857873	0.8569	0.840441	0.86144	0.108643	0.148695	0.142452	0.0900762	0.0879682	0.0968867	0.882808	0.896345	0.890222	0.928837	0.897099	0.950545	0.949322	0.929267	0.954657	0.0396176	0.0871324	0.0768926	0.017727	0.0172956	0.0259037	76	5	5	5	0.731185	0.0363611	1	1	1	0.146237	0.00727223
77	0.810443	0.815064	0.810929	0.843684	0.80947	0.859332	0.862899	0.849359	0.863791	0.110994	0.162153	0.158181	0.0923464	0.0899951	0.0999676	0.890641	0.896944	0.891722	0.933536	0.892101	0.952311	0.95659	0.940089	0.957516	0.0424756	0.103513	0.096091	0.0204845	0.0197524	0.0296464	77	5	5	5	1.00254	0.0370675	1	1	1	0.200509	0.0074135
78	0.807524	0.810524	0.807281	0.845468	0.813524	0.852521	0.866061	0.842549	0.859089	0.114399	0.176909	0.174639	0.0914545	0.0907248	0.0996433	0.887026	0.891352	0.887223	0.935689	0.897001	0.944068	0.96042	0.931825	0.951799	0.0466148	0.121472	0.11618	0.0194012	0.0206368	0.0292524	78	5	5	5	1.27366	0.037784	1	1	1	0.254731	0.00755679
79	0.805578	0.804767	0.808983	0.841333	0.813199	0.855035	0.861602	0.847576	0.861602	0.113832	0.193449	0.197503	0.0908059	0.0878061	0.098265	0.884615	0.884262	0.889322	0.930697	0.896609	0.94711	0.955019	0.937924	0.954855	0.0459249	0.141603	0.144087	0.0186134	0.0170991	0.0275781	79	5	5	5	1.54446	0.0385108	1	1	1	0.308893	0.00770216
80	0.803227	0.811659	0.812389	0.841333	0.811416	0.857629	0.857954	0.843765	0.856981	0.118696	0.217042	0.22142	0.0896708	0.0906437	0.0986703	0.881703	0.89275	0.893521	0.930697	0.894453	0.95025	0.950599	0.933301	0.949236	0.051838	0.170318	0.173281	0.0172346	0.0205385	0.0280705	80	5	5	5	1.81489	0.0392483	1	1	1	0.362978	0.00784965
81	0.800065	0.811253	0.806308	0.841819	0.814091	0.857386	0.865413	0.848224	0.863143	0.122102	0.244284	0.247284	0.091941	0.0883736	0.0996433	0.877787	0.892251	0.886023	0.931284	0.897687	0.949956	0.959635	0.938711	0.956727	0.0559771	0.203473	0.204849	0.0199921	0.0177869	0.0292524	81	5	5	5	2.08483	0.0399967	1	1	1	0.416967	0.00799934
82	0.80947	0.812389	0.810362	0.844171	0.814415	0.858197	0.86217	0.849441	0.864197	0.131344	0.274607	0.281012	0.0923464	0.0912113	0.0994811	0.889436	0.893649	0.891022	0.934123	0.898079	0.950937	0.955706	0.940187	0.958009	0.067212	0.240379	0.246017	0.0204845	0.0212264	0.0290555	82	5	5	5	2.35416	0.0407565	1	1	1	0.470832	0.0081513
83	0.803551	0.811497	0.801605	0.841495	0.811659	0.851954	0.858845	0.851143	0.86217	0.135722	0.302578	0.309794	0.0925896	0.0899141	0.100616	0.882105	0.89255	0.880224	0.930893	0.894747	0.943381	0.951679	0.942253	0.955545	0.0725338	0.274423	0.281148	0.02078	0.0196541	0.0304344	83	5	5	5	2.62268	0.0415279	1	1	1	0.524536	0.00830559
84	0.807929	0.810767	0.807119	0.844414	0.816199	0.856008	0.868088	0.848954	0.87198	0.150073	0.340198	0.347495	0.0916977	0.0928328	0.103454	0.887528	0.891652	0.887023	0.934417	0.900235	0.948288	0.962876	0.939597	0.967472	0.0899773	0.320209	0.327165	0.0196967	0.0231918	0.0338816	84	5	5	5	2.89011	0.0423114	1	1	1	0.578023	0.00846229
85	0.807767	0.81247	0.811172	0.840765	0.808659	0.853657	0.866872	0.847738	0.862656	0.168477	0.378871	0.38179	0.0928328	0.0903194	0.101103	0.887327	0.893749	0.892022	0.930012	0.891121	0.945442	0.961402	0.938121	0.956136	0.112348	0.367278	0.369025	0.0210754	0.0201454	0.0310253	85	5	5	5	3.15605	0.0431073	1	1	1	0.631211	0.00862146
86	0.80347	0.809713	0.813199	0.843441	0.810605	0.851873	0.862413	0.84863	0.867926	0.190125	0.412194	0.422329	0.0931571	0.0921031	0.101994	0.882004	0.890354	0.894521	0.933242	0.893473	0.943283	0.956001	0.939203	0.962543	0.138662	0.407835	0.418506	0.0214694	0.0223074	0.0321087	86	5	5	5	3.41987	0.043916	1	1	1	0.683974	0.00878321
87	0.804767	0.811578	0.805659	0.837441	0.807281	0.859251	0.858035	0.847657	0.860143	0.218096	0.452408	0.457192	0.0913734	0.0911302	0.102319	0.883611	0.89265	0.885223	0.925998	0.889455	0.952213	0.950697	0.938023	0.95308	0.172662	0.456779	0.461059	0.0193027	0.0211281	0.0325027	87	5	5	5	3.68054	0.044738	1	1	1	0.736109	0.0089476
88	0.802578	0.81328	0.809875	0.84636	0.817415	0.863791	0.858197	0.846116	0.864115	0.249716	0.493433	0.496757	0.0944544	0.0926707	0.101508	0.8809	0.894747	0.890422	0.936766	0.901705	0.957708	0.950894	0.936153	0.95791	0.211097	0.50671	0.509352	0.0230451	0.0229953	0.0315178	88	5	5	5	3.9364	0.0455736	1	1	1	0.787279	0.00911473
89	0.801849	0.809713	0.806065	0.837279	0.813605	0.859494	0.860386	0.84036	0.858521	0.282471	0.525701	0.530242	0.0917788	0.0921031	0.101265	0.879996	0.890354	0.885723	0.925803	0.897099	0.952507	0.953545	0.929169	0.951109	0.250912	0.545984	0.550223	0.0197952	0.0223074	0.0312223	89	5	5	5	4.18448	0.0464234	1	1	1	0.836897	0.00928468
90	0.800795	0.811091	0.809064	0.839063	0.812956	0.853332	0.857954	0.845954	0.862494	0.32301	0.563159	0.570375	0.094049	0.0921031	0.10167	0.878691	0.892051	0.889422	0.927956	0.896315	0.94505	0.950599	0.935957	0.955939	0.300187	0.591573	0.599208	0.0225527	0.0223074	0.0317148	90	5	5	5	4.41953	0.0472878	1	1	1	0.883906	0.00945757
91	0.800065	0.808578	0.805254	0.83963	0.813686	0.858845	0.862332	0.847495	0.868169	0.355683	0.597778	0.602481	0.0931571	0.0925085	0.102967	0.877787	0.888955	0.884723	0.928641	0.897197	0.951722	0.955903	0.937826	0.962839	0.339903	0.633708	0.638397	0.0214694	0.0227987	0.0332907	91	5	5	5	4.63207	0.0481674	1	1	1	0.926415	0.00963348
92	0.801362	0.812632	0.806794	0.839549	0.806956	0.853332	0.863467	0.841819	0.858683	0.390141	0.629804	0.630939	0.0942922	0.0928328	0.10167	0.879393	0.893948	0.886623	0.928543	0.889063	0.94505	0.957278	0.930939	0.951306	0.381788	0.672686	0.673132	0.0228481	0.0231918	0.0317148	92	5	5	5	4.80663	0.0490626	1	1	1	0.961326	0.00981253
93	0.801038	0.810929	0.812713	0.840522	0.816037	0.856494	0.86825	0.850089	0.858845	0.432625	0.664505	0.662883	0.092995	0.092995	0.101346	0.878992	0.891851	0.893921	0.929718	0.900039	0.948876	0.963072	0.940974	0.951503	0.433429	0.71492	0.712123	0.0212724	0.0233884	0.0313208	93	5	5	5	4.92479	0.0499742	1	1	1	0.984958	0.00999483
94	0.799254	0.810605	0.81401	0.848792	0.809389	0.858521	0.862251	0.845954	0.864115	0.469515	0.694908	0.68753	0.0954273	0.0934004	0.105075	0.876782	0.891452	0.895521	0.939702	0.892003	0.95133	0.955804	0.935957	0.95791	0.478269	0.751924	0.742207	0.0242269	0.0238797	0.0358515	94	5	5	5	4.9813	0.0509025	1	1	1	0.996261	0.0101805
95	0.800551	0.809551	0.802335	0.840198	0.806146	0.854954	0.861521	0.845306	0.863143	0.507864	0.726123	0.716718	0.0952651	0.0931571	0.103373	0.878389	0.890154	0.881124	0.929327	0.888083	0.947012	0.95492	0.93517	0.956727	0.524884	0.789915	0.777833	0.0240299	0.0235849	0.0337831	95	5	5	5	4.99738	0.0518484	1	1	1	0.999477	0.0103697
96	0.795687	0.81101	0.80801	0.841738	0.808173	0.854792	0.857143	0.844414	0.862737	0.54516	0.752959	0.740311	0.0963191	0.0928328	0.101913	0.872364	0.891951	0.888122	0.931186	0.890533	0.946816	0.949617	0.934088	0.956235	0.570218	0.822577	0.80663	0.0253102	0.0231918	0.0320102	96	5	5	5	4.99981	0.0528125	1	1	1	0.999961	0.0105625
97	0.803308	0.808335	0.802984	0.834928	0.811416	0.855197	0.863953	0.849116	0.855521	0.577509	0.776472	0.757094	0.0966434	0.0927517	0.104589	0.881804	0.888656	0.881924	0.922964	0.894453	0.947306	0.957867	0.939793	0.947462	0.60954	0.851194	0.827115	0.0257042	0.0230936	0.0352605	97	5	5	5	4.99999	0.0537955	1	1	1	0.999999	0.0107591
98	0.800146	0.809875	0.805902	0.841819	0.810767	0.853819	0.862089	0.845062	0.861197	0.613751	0.800227	0.773958	0.0967245	0.0938057	0.104102	0.877887	0.890553	0.885523	0.931284	0.893669	0.945638	0.955608	0.934875	0.954362	0.653592	0.880107	0.847699	0.0258026	0.0243711	0.0346696	98	5	5	5	5	0.0547981	1	1	1	1	0.0109596
99	0.804767	0.805092	0.802984	0.840441	0.803632	0.852765	0.859494	0.8479	0.862089	0.646262	0.819199	0.793498	0.0950219	0.0952651	0.10767	0.883611	0.884661	0.881924	0.92962	0.885045	0.944363	0.952465	0.938318	0.955446	0.693111	0.903197	0.871549	0.0237345	0.0261399	0.0390033	99	5	5	5	5	0.0558212	1	1	1	1	0.0111642
100	0.80347	0.815632	0.807605	0.844414	0.810443	0.85917	0.857629	0.8479	0.86598	0.676504	0.842954	0.800795	0.0964813	0.0964002	0.106697	0.882004	0.897643	0.887622	0.934417	0.893277	0.952115	0.950206	0.938318	0.960177	0.729871	0.93211	0.880455	0.0255072	0.0275157	0.0378213	100	5	5	5	5	0.0568657	1	1	1	1	0.0113731
101	0.799822	0.809551	0.809389	0.843927	0.807848	0.852521	0.854224	0.844738	0.862656	0.703989	0.849278	0.813929	0.09413	0.0924274	0.103454	0.877485	0.890154	0.889822	0.933829	0.890141	0.944068	0.946081	0.934481	0.956136	0.76328	0.939807	0.896487	0.0226512	0.0227005	0.0338816	101	5	5	5	5	0.0579323	1	1	1	1	0.0115865
102	0.802335	0.810037	0.807362	0.840198	0.813767	0.851224	0.864197	0.843603	0.868575	0.733663	0.864602	0.821064	0.0980217	0.0958327	0.107751	0.880599	0.890753	0.887323	0.929327	0.897295	0.942498	0.958161	0.933104	0.963332	0.79935	0.958457	0.905195	0.0273784	0.0268278	0.0391017	102	5	5	5	5	0.0590221	1	1	1	1	0.0118044
103	0.800065	0.813361	0.802497	0.844657	0.815956	0.856008	0.858521	0.848224	0.864521	0.7575	0.874412	0.828117	0.0970488	0.0934814	0.107832	0.877787	0.894847	0.881324	0.93471	0.899941	0.948288	0.951287	0.938711	0.958403	0.828324	0.970397	0.913805	0.0261966	0.023978	0.0392002	103	5	5	5	5	0.0601361	1	1	1	1	0.0120272
104	0.804929	0.813443	0.808983	0.841171	0.813199	0.854467	0.861197	0.848305	0.862818	0.789038	0.883331	0.839549	0.0987514	0.0963191	0.106859	0.883812	0.894947	0.889322	0.930501	0.896609	0.946423	0.954528	0.93881	0.956333	0.86666	0.981251	0.927759	0.0282647	0.0274175	0.0380183	104	5	5	5	5	0.0612755	1	1	1	1	0.0122551
105	0.806308	0.806146	0.804929	0.848468	0.813199	0.852035	0.863305	0.84863	0.860629	0.799984	0.888925	0.835333	0.0998054	0.097292	0.108967	0.885519	0.88596	0.884323	0.939311	0.896609	0.94348	0.957081	0.939203	0.953672	0.879965	0.98806	0.922613	0.029545	0.0285967	0.0405791	105	5	5	5	5	0.0624414	1	1	1	1	0.0124883
106	0.801443	0.810524	0.805902	0.839792	0.805011	0.856089	0.85844	0.848873	0.865575	0.815388	0.889574	0.838414	0.0963191	0.096238	0.106373	0.879494	0.891352	0.885523	0.928837	0.886711	0.948386	0.951188	0.939498	0.959685	0.898689	0.988849	0.926373	0.0253102	0.0273192	0.0374274	106	5	5	5	5	0.0636351	1	1	1	1	0.012727
107	0.803794	0.812145	0.808254	0.841819	0.811578	0.858197	0.858278	0.844981	0.862494	0.834928	0.891114	0.842792	0.0989946	0.0992379	0.107913	0.882406	0.893349	0.888422	0.931284	0.894649	0.950937	0.950992	0.934776	0.955939	0.92244	0.990724	0.931717	0.0285602	0.0309552	0.0392987	107	5	5	5	5	0.0648579	1	1	1	1	0.0129716
108	0.803632	0.810524	0.805254	0.844738	0.810118	0.852278	0.857305	0.845387	0.854792	0.836387	0.886817	0.845225	0.0979407	0.0963191	0.107264	0.882205	0.891352	0.884723	0.934808	0.892885	0.943774	0.949813	0.935268	0.946575	0.924214	0.985494	0.934686	0.0272799	0.0274175	0.0385108	108	5	5	5	5	0.0661114	1	1	1	1	0.0132223
109	0.800551	0.814497	0.8072	0.845873	0.814253	0.857224	0.854224	0.850495	0.858359	0.852846	0.896789	0.850495	0.102724	0.0985893	0.10767	0.878389	0.896245	0.887123	0.936179	0.897883	0.94976	0.946081	0.941466	0.950912	0.94422	0.997632	0.941118	0.0330904	0.030169	0.0390033	109	5	5	5	5	0.067397	1	1	1	1	0.0134794
110	0.803551	0.810686	0.802903	0.841171	0.806389	0.852359	0.860386	0.839549	0.857954	0.855035	0.889736	0.842549	0.0989946	0.0958327	0.107751	0.882105	0.891552	0.881824	0.930501	0.888377	0.943872	0.953545	0.928185	0.950419	0.946881	0.989047	0.93142	0.0285602	0.0268278	0.0391017	110	5	5	5	5	0.0687165	1	1	1	1	0.0137433
111	0.804848	0.809713	0.805497	0.840441	0.812145	0.853981	0.862089	0.851305	0.860386	0.858602	0.890546	0.845873	0.101994	0.0981839	0.112616	0.883712	0.890354	0.885023	0.92962	0.895335	0.945835	0.955608	0.94245	0.953376	0.951217	0.990034	0.935477	0.0322041	0.0296777	0.0450113	111	5	5	5	5	0.0700718	1	1	1	1	0.0140144
112	0.796497	0.806551	0.808254	0.840279	0.810443	0.855602	0.865088	0.841982	0.86071	0.86444	0.896627	0.842468	0.101265	0.0974542	0.109616	0.873368	0.886459	0.888422	0.929424	0.893277	0.947797	0.959242	0.931136	0.95377	0.958313	0.997434	0.931321	0.0313177	0.0287932	0.0413671	112	5	5	5	5	0.0714647	1	1	1	1	0.0142929
113	0.804038	0.81328	0.804443	0.838982	0.810037	0.857791	0.866305	0.851467	0.860467	0.858521	0.892736	0.84636	0.104832	0.0995622	0.112453	0.882707	0.894747	0.883723	0.927858	0.892787	0.950446	0.960715	0.942646	0.953475	0.951119	0.992698	0.936071	0.035651	0.0313483	0.0448143	113	5	5	5	5	0.0728976	1	1	1	1	0.0145795
114	0.801362	0.802984	0.799984	0.840279	0.810686	0.857386	0.863467	0.845792	0.857305	0.860629	0.889736	0.841171	0.102238	0.099319	0.109129	0.879393	0.882065	0.878224	0.929424	0.893571	0.949956	0.957278	0.93576	0.94963	0.953681	0.989047	0.929738	0.0324995	0.0310535	0.0407761	114	5	5	5	5	0.0743727	1	1	1	1	0.0148745
115	0.803794	0.808902	0.807443	0.842387	0.813686	0.85544	0.860224	0.846765	0.862251	0.86371	0.892654	0.845144	0.101913	0.0974542	0.111643	0.882406	0.889355	0.887423	0.931969	0.897197	0.947601	0.953349	0.93694	0.955643	0.957426	0.992599	0.934587	0.0321056	0.0287932	0.0438294	115	5	5	5	5	0.0758926	1	1	1	1	0.0151785
116	0.80047	0.810605	0.811172	0.841414	0.814983	0.854792	0.858683	0.84863	0.862575	0.863872	0.893627	0.845306	0.103616	0.100454	0.114075	0.878289	0.891452	0.892022	0.930795	0.898765	0.946816	0.951483	0.939203	0.956037	0.957623	0.993783	0.934785	0.0341737	0.0324292	0.0467842	116	5	5	5	5	0.0774601	1	1	1	1	0.015492
117	0.801605	0.811172	0.805092	0.837279	0.809308	0.849197	0.864521	0.849116	0.858035	0.857954	0.89306	0.849684	0.10394	0.0991568	0.111562	0.879695	0.892151	0.884523	0.925803	0.891905	0.940045	0.958554	0.939793	0.950517	0.950429	0.993093	0.940129	0.0345677	0.0308569	0.0437309	117	5	5	5	5	0.0790784	1	1	1	1	0.0158157
118	0.801119	0.814334	0.806146	0.835252	0.812551	0.859251	0.862899	0.843927	0.855035	0.863791	0.889817	0.841495	0.101265	0.101832	0.114561	0.879092	0.896046	0.885823	0.923356	0.895825	0.952213	0.95659	0.933497	0.94687	0.957524	0.989145	0.930134	0.0313177	0.0340998	0.0473752	118	5	5	5	5	0.0807508	1	1	1	1	0.0161502
119	0.805983	0.809713	0.806632	0.845549	0.814415	0.852765	0.858764	0.847738	0.855116	0.860467	0.894681	0.841657	0.102076	0.100049	0.113345	0.885117	0.890354	0.886423	0.935787	0.898079	0.944363	0.951581	0.938121	0.946969	0.953484	0.995066	0.930332	0.0323025	0.0319379	0.0458978	119	5	5	5	5	0.0824811	1	1	1	1	0.0164962
120	0.800065	0.808659	0.807524	0.842144	0.810848	0.861764	0.859008	0.844738	0.864034	0.863305	0.898735	0.845062	0.1024	0.100697	0.111967	0.877787	0.889055	0.887522	0.931676	0.893767	0.955255	0.951876	0.934481	0.957812	0.956933	1	0.934488	0.0326965	0.0327241	0.0442234	120	5	5	5	5	0.0842733	1	1	1	1	0.0168547

### Sheet: Fig.7b
ODE Simulation Result. Values below in [6'FAM-InvadeR heteroduplex]
	0X Threshold	1X Threshold	2X Threshold	3X Threshold
2 µM ZnSO4	2.4777	0.134457	0.0183782	0.0107055
3.75 µM ZnSO4	2.5	1.33755	0.0357415	0.0178267
7.5 µM ZnSO4	2.5	2.5	2.46575	0.220166
10 µM ZnSO4	2.5	2.5	2.5	0.826354

### Sheet: Fig.7c
6'FAM Fluorescence (AU) = 6159.1*(MEF µM FITC). Values below in MEF (µM FITC).
Kinetics data for all conditions are shown; The endpoint data plotted in Supp. Fig. 8f are highlighted in yellow.
	0X Threshold												1X Threshold												2X Threshold												3X Threshold
	2 µM			3.5 µM			5 µM			10 µM			2 µM			3.5 µM			5 µM			10 µM			2 µM			3.5 µM			5 µM			10 µM			2 µM			3.5 µM			5 µM			10 µM
Time (min)	Replicate 1	Replicate 2	Replicate 3	Replicate 1	Replicate 2	Replicate 3	Replicate 1	Replicate 2	Replicate 3	Replicate 1	Replicate 2	Replicate 3	Replicate 1	Replicate 2	Replicate 3	Replicate 1	Replicate 2	Replicate 3	Replicate 1	Replicate 2	Replicate 3	Replicate 1	Replicate 2	Replicate 3	Replicate 1	Replicate 2	Replicate 3	Replicate 1	Replicate 2	Replicate 3	Replicate 1	Replicate 2	Replicate 3	Replicate 1	Replicate 2	Replicate 3	Replicate 1	Replicate 2	Replicate 3	Replicate 1	Replicate 2	Replicate 3	Replicate 1	Replicate 2	Replicate 3	Replicate 1	Replicate 2	Replicate 3
0	0.0314981	0.034583	0.034583	0.0389667	0.0418892	0.0418892	0.0508191	0.0605608	0.0563394	0.0915718	0.108782	0.106022	0.02338	0.0266273	0.0254907	0.0240295	0.0266273	0.026952	0.0266273	0.0276014	0.0276014	0.0279262	0.028738	0.0308487	0.0246789	0.0246789	0.0272767	0.0250037	0.025166	0.0274391	0.0264649	0.0266273	0.0285756	0.0276014	0.0259778	0.0290627	0.0237048	0.0274391	0.026952	0.0261402	0.0272767	0.0285756	0.0246789	0.0246789	0.0284132	0.0279262	0.026952	0.0272767
2	0.0366937	0.0439999	0.0431881	0.0498449	0.0522804	0.0522804	0.0672176	0.0818301	0.0751733	0.12242	0.142229	0.139793	0.0254907	0.0284132	0.0289003	0.0259778	0.0293874	0.0285756	0.0290627	0.0290627	0.0298745	0.0290627	0.0308487	0.0311734	0.0259778	0.0271144	0.0308487	0.0264649	0.0267896	0.028738	0.0279262	0.0285756	0.0308487	0.0303616	0.0289003	0.0314981	0.026952	0.0295498	0.0293874	0.0284132	0.0293874	0.0289003	0.0274391	0.0279262	0.0295498	0.029225	0.0289003	0.0303616
4	0.0459483	0.0530922	0.0524427	0.0646198	0.0662434	0.0662434	0.0930331	0.105373	0.100339	0.165284	0.186878	0.183793	0.0261402	0.0301992	0.0290627	0.0266273	0.0300369	0.029225	0.031011	0.0308487	0.0316605	0.0321476	0.0319852	0.0332841	0.0285756	0.0271144	0.0289003	0.0272767	0.0285756	0.0290627	0.029225	0.0289003	0.0318228	0.0303616	0.0297121	0.0318228	0.0267896	0.0305239	0.0295498	0.0293874	0.0285756	0.0308487	0.0263025	0.0276014	0.0311734	0.0289003	0.0311734	0.0303616
6	0.0568265	0.0639704	0.0568265	0.0865386	0.0836161	0.0836161	0.130376	0.139956	0.133786	0.222273	0.241269	0.238509	0.0267896	0.0316605	0.0297121	0.0280885	0.0300369	0.0303616	0.0319852	0.0306863	0.0329594	0.0329594	0.0336088	0.0347453	0.0285756	0.0279262	0.0301992	0.0272767	0.0285756	0.0301992	0.0295498	0.0289003	0.0318228	0.0314981	0.0301992	0.0321476	0.0266273	0.0297121	0.0297121	0.0284132	0.0303616	0.0308487	0.0277638	0.0280885	0.0311734	0.0297121	0.0298745	0.0303616
8	0.0706272	0.0777711	0.0680294	0.113815	0.106671	0.106671	0.177786	0.180546	0.173889	0.292413	0.303941	0.302804	0.0280885	0.0316605	0.0298745	0.0289003	0.0313357	0.0305239	0.032797	0.032797	0.0336088	0.0352324	0.0352324	0.0365313	0.0289003	0.0279262	0.0303616	0.0284132	0.0298745	0.0308487	0.0306863	0.0305239	0.0332841	0.0324723	0.031011	0.0334464	0.0277638	0.0318228	0.0303616	0.0297121	0.0290627	0.0308487	0.0285756	0.0297121	0.032797	0.0298745	0.0316605	0.0318228
10	0.0836161	0.0933578	0.0792324	0.142878	0.128428	0.128428	0.229579	0.23104	0.22	0.370022	0.382036	0.37132	0.028738	0.0301992	0.0316605	0.0305239	0.0329594	0.0329594	0.0349077	0.0355571	0.0357195	0.0379926	0.0381549	0.0391291	0.0293874	0.028738	0.0318228	0.0301992	0.0305239	0.0321476	0.032797	0.0324723	0.0352324	0.0332841	0.0324723	0.0350701	0.029225	0.0319852	0.0318228	0.0306863	0.0311734	0.0324723	0.0295498	0.0316605	0.0332841	0.0314981	0.0323099	0.0332841
12	0.0956309	0.10586	0.0909224	0.173889	0.15262	0.15262	0.28462	0.284457	0.26676	0.452988	0.458671	0.448117	0.0301992	0.0313357	0.0326346	0.0311734	0.0350701	0.032797	0.0358819	0.0371808	0.0376678	0.0407527	0.0401033	0.0412398	0.0306863	0.0298745	0.0318228	0.0313357	0.0308487	0.0326346	0.032797	0.032797	0.0365313	0.0350701	0.0337712	0.0366937	0.0297121	0.0336088	0.0323099	0.0318228	0.0323099	0.0340959	0.0306863	0.0316605	0.0342583	0.0329594	0.0324723	0.0342583
14	0.110568	0.12031	0.105048	0.207173	0.177461	0.177461	0.340309	0.338036	0.316767	0.521342	0.533682	0.521992	0.0308487	0.0334464	0.0337712	0.0334464	0.0362066	0.0358819	0.0399409	0.0391291	0.0405903	0.0457859	0.0443247	0.046273	0.0324723	0.031011	0.0339335	0.032797	0.0319852	0.0347453	0.0349077	0.0350701	0.0383173	0.0375055	0.0350701	0.0379926	0.031011	0.0347453	0.0311734	0.0331217	0.0336088	0.0349077	0.0323099	0.0332841	0.0352324	0.0337712	0.0353948	0.0353948
16	0.122258	0.136546	0.116088	0.237048	0.203114	0.203114	0.395675	0.390154	0.363527	0.595054	0.60642	0.588073	0.0319852	0.0349077	0.0332841	0.0355571	0.0375055	0.036856	0.0410774	0.0414022	0.0423763	0.0493579	0.0488708	0.0504944	0.0323099	0.031011	0.0355571	0.0324723	0.0337712	0.0350701	0.0349077	0.0355571	0.0384796	0.038642	0.036856	0.0412398	0.0321476	0.0350701	0.0319852	0.034583	0.0347453	0.0353948	0.0332841	0.034583	0.036369	0.0347453	0.0360442	0.0362066
18	0.136384	0.137682	0.127454	0.268221	0.226819	0.226819	0.444708	0.444708	0.410774	0.647497	0.673475	0.653017	0.0334464	0.0340959	0.0336088	0.0357195	0.0392915	0.0381549	0.0449741	0.0438376	0.0443247	0.0553652	0.0530922	0.0550405	0.0336088	0.0324723	0.0347453	0.0334464	0.0340959	0.0362066	0.036369	0.0352324	0.0397785	0.0401033	0.0388044	0.0420516	0.032797	0.0344206	0.0331217	0.0353948	0.034583	0.036856	0.0337712	0.0347453	0.0366937	0.0365313	0.0371808	0.0370184
20	0.149697	0.152944	0.139468	0.297933	0.251498	0.251498	0.490981	0.493092	0.461269	0.690523	0.730951	0.69718	0.0342583	0.034583	0.0342583	0.0366937	0.0402656	0.0394538	0.0464354	0.0474095	0.0467601	0.063808	0.0610479	0.061535	0.0339335	0.0332841	0.0358819	0.0349077	0.0353948	0.0362066	0.0373431	0.0365313	0.0402656	0.0423763	0.0402656	0.0433505	0.032797	0.0355571	0.0329594	0.0350701	0.0353948	0.0373431	0.0342583	0.0357195	0.036856	0.0384796	0.0371808	0.0381549
22	0.160088	0.166908	0.149697	0.32456	0.276989	0.276989	0.532545	0.540339	0.503807	0.72884	0.777711	0.740368	0.0339335	0.0353948	0.0353948	0.0389667	0.0409151	0.0391291	0.0501697	0.0493579	0.0493579	0.0761475	0.069653	0.0719261	0.0347453	0.0334464	0.0357195	0.0358819	0.0357195	0.0371808	0.0378302	0.0378302	0.0412398	0.042214	0.0418892	0.0448117	0.0326346	0.0360442	0.0329594	0.0353948	0.0355571	0.0375055	0.0350701	0.0362066	0.0379926	0.0375055	0.0376678	0.0391291
24	0.174214	0.180221	0.161874	0.352811	0.303941	0.303941	0.571999	0.582877	0.541475	0.749135	0.813593	0.76667	0.0357195	0.036369	0.0358819	0.0414022	0.0443247	0.0425387	0.0537416	0.0543911	0.0532545	0.110893	0.0881622	0.0923836	0.0355571	0.0339335	0.036369	0.036369	0.0373431	0.038642	0.0399409	0.0399409	0.042701	0.0446494	0.044487	0.0469224	0.0336088	0.0376678	0.0347453	0.0370184	0.0376678	0.0383173	0.0358819	0.0378302	0.0391291	0.0389667	0.0397785	0.040428
26	0.187527	0.194996	0.174051	0.379601	0.324885	0.324885	0.609342	0.619084	0.582877	0.755468	0.839084	0.789563	0.0360442	0.0365313	0.0362066	0.0428634	0.0448117	0.0433505	0.0586125	0.0581254	0.0560147	0.171454	0.128103	0.133948	0.0352324	0.0339335	0.0376678	0.0376678	0.0381549	0.0383173	0.0410774	0.0412398	0.0438376	0.0461106	0.0449741	0.0475719	0.0340959	0.0353948	0.034583	0.0376678	0.0378302	0.0396162	0.0375055	0.0376678	0.0391291	0.0401033	0.0405903	0.0412398
28	0.201815	0.2049	0.182494	0.406553	0.349564	0.349564	0.636781	0.658213	0.614863	0.766346	0.848663	0.793135	0.0355571	0.0378302	0.036369	0.0439999	0.0474095	0.0433505	0.0651069	0.0634833	0.0603984	0.248088	0.191424	0.196782	0.0358819	0.0360442	0.0371808	0.0383173	0.0388044	0.040428	0.0415645	0.0410774	0.0448117	0.0465977	0.0470848	0.0496826	0.0336088	0.0350701	0.034583	0.0373431	0.0375055	0.0396162	0.0376678	0.0384796	0.0405903	0.0405903	0.040428	0.0415645
30	0.215291	0.221461	0.197756	0.433667	0.374405	0.374405	0.661623	0.698803	0.649608	0.765372	0.8636	0.794272	0.0378302	0.0391291	0.0384796	0.0465977	0.0495202	0.0464354	0.0748486	0.0706272	0.0652693	0.33073	0.266597	0.271955	0.0376678	0.0352324	0.0378302	0.0392915	0.0405903	0.040428	0.0438376	0.042214	0.0457859	0.0493579	0.0485461	0.0511438	0.034583	0.0353948	0.0366937	0.0389667	0.0388044	0.0405903	0.0379926	0.0402656	0.0420516	0.0412398	0.0423763	0.0431881
32	0.224871	0.234937	0.208472	0.459807	0.393564	0.393564	0.680944	0.72884	0.674612	0.764884	0.861977	0.801091	0.0371808	0.0384796	0.0381549	0.048059	0.0498449	0.048059	0.09076	0.0818301	0.0729003	0.406715	0.343394	0.344856	0.0370184	0.0358819	0.0375055	0.0394538	0.0389667	0.0414022	0.0430258	0.0438376	0.0467601	0.0519556	0.0508191	0.0526051	0.0339335	0.0344206	0.0352324	0.0381549	0.0389667	0.0394538	0.0391291	0.040428	0.0417269	0.0430258	0.042701	0.0428634
34	0.238509	0.243542	0.219026	0.483025	0.415158	0.415158	0.700589	0.749785	0.697505	0.769593	0.867335	0.802065	0.0384796	0.0396162	0.0373431	0.0508191	0.0529298	0.0495202	0.127454	0.100502	0.0854021	0.479128	0.416944	0.414996	0.036856	0.036856	0.0384796	0.0402656	0.0402656	0.0414022	0.0446494	0.0443247	0.0470848	0.0534169	0.0516309	0.0548781	0.0350701	0.0350701	0.0355571	0.0389667	0.040428	0.0407527	0.0407527	0.0410774	0.042701	0.0436752	0.044487	0.0431881
36	0.251173	0.258479	0.230066	0.503483	0.43383	0.43383	0.716176	0.780309	0.721047	0.768944	0.867497	0.804988	0.0389667	0.0399409	0.0391291	0.0524427	0.0545534	0.0506568	0.180059	0.138494	0.106834	0.553165	0.491468	0.483025	0.0370184	0.0378302	0.0392915	0.0410774	0.0417269	0.0428634	0.0467601	0.0452988	0.0482213	0.0560147	0.0540663	0.0555276	0.0352324	0.0365313	0.0365313	0.0402656	0.0399409	0.0418892	0.0402656	0.0417269	0.0433505	0.0439999	0.044487	0.0454612
38	0.264162	0.272605	0.242243	0.529785	0.457697	0.457697	0.726892	0.792324	0.745726	0.775438	0.865711	0.813593	0.040428	0.042214	0.040428	0.0574759	0.0576383	0.0545534	0.24062	0.193535	0.148074	0.614863	0.550567	0.546671	0.0388044	0.0388044	0.0402656	0.0430258	0.0443247	0.0451365	0.0487084	0.0488708	0.050332	0.059749	0.0581254	0.0590995	0.036856	0.0383173	0.0376678	0.0420516	0.0428634	0.0430258	0.0428634	0.0436752	0.0441623	0.046273	0.0470848	0.0477342
40	0.277638	0.282834	0.249874	0.553815	0.477667	0.477667	0.728028	0.813755	0.754493	0.770892	0.872205	0.8058	0.0405903	0.0417269	0.0407527	0.059749	0.0607232	0.0555276	0.302642	0.252472	0.199217	0.670715	0.612102	0.600575	0.0392915	0.0381549	0.0399409	0.0435129	0.0443247	0.0441623	0.0500073	0.0498449	0.0519556	0.061535	0.0599114	0.0605608	0.0375055	0.0383173	0.0370184	0.0420516	0.0420516	0.0417269	0.042214	0.042701	0.0446494	0.0464354	0.0467601	0.0475719
42	0.290302	0.295498	0.263188	0.573785	0.496663	0.496663	0.737445	0.824471	0.768294	0.775763	0.872368	0.80791	0.0425387	0.0431881	0.0417269	0.0657564	0.063808	0.0581254	0.364339	0.311571	0.259291	0.707896	0.666331	0.655453	0.0392915	0.0401033	0.0414022	0.0454612	0.0446494	0.0449741	0.0517933	0.0519556	0.0545534	0.0642951	0.0631586	0.0642951	0.0373431	0.0379926	0.0383173	0.0436752	0.0435129	0.0438376	0.0435129	0.0451365	0.0464354	0.0488708	0.0487084	0.0482213
44	0.301992	0.31011	0.273741	0.592781	0.517121	0.517121	0.739231	0.836486	0.774301	0.775113	0.860515	0.806287	0.0428634	0.0435129	0.0414022	0.0706272	0.0660811	0.0595866	0.422302	0.369697	0.315468	0.745401	0.710493	0.700752	0.0396162	0.0396162	0.0418892	0.0452988	0.0469224	0.0454612	0.0529298	0.0530922	0.0550405	0.0670553	0.0649446	0.0664058	0.0371808	0.0388044	0.038642	0.042701	0.0436752	0.0436752	0.0433505	0.0461106	0.046273	0.0485461	0.0488708	0.0496826
46	0.315306	0.321151	0.283645	0.6147	0.53628	0.53628	0.740206	0.836161	0.774789	0.773003	0.866847	0.803039	0.042701	0.0441623	0.0420516	0.0798818	0.0709519	0.0621844	0.478641	0.423926	0.373106	0.765534	0.74946	0.731925	0.0396162	0.0388044	0.0410774	0.0457859	0.046273	0.0457859	0.0543911	0.0535793	0.0558523	0.0711143	0.0686789	0.0686789	0.0373431	0.0391291	0.0383173	0.0436752	0.0433505	0.0439999	0.0439999	0.0464354	0.0477342	0.0500073	0.0501697	0.050332
48	0.327808	0.332191	0.296147	0.632885	0.555601	0.555601	0.744427	0.846228	0.78729	0.774789	0.870095	0.807423	0.044487	0.0441623	0.0438376	0.0961179	0.0746862	0.0665682	0.532708	0.486597	0.429771	0.794597	0.779822	0.765696	0.0402656	0.040428	0.0425387	0.0465977	0.0474095	0.0478966	0.0565018	0.056177	0.057963	0.0761475	0.0743615	0.073225	0.0388044	0.0394538	0.0392915	0.0459483	0.0448117	0.0456235	0.0461106	0.0474095	0.0477342	0.0524427	0.0508191	0.0524427
50	0.337387	0.346154	0.305239	0.649283	0.574435	0.574435	0.744427	0.851261	0.782907	0.776574	0.8636	0.810346	0.0448117	0.0448117	0.042701	0.122908	0.0828043	0.0704648	0.582228	0.530435	0.484811	0.806449	0.800929	0.784205	0.0409151	0.0396162	0.0420516	0.0477342	0.0491955	0.0474095	0.0576383	0.0566641	0.0595866	0.0815054	0.0782582	0.0780958	0.038642	0.038642	0.0394538	0.0435129	0.0454612	0.0441623	0.0456235	0.0477342	0.0487084	0.0522804	0.0511438	0.0511438
52	0.351512	0.358332	0.317904	0.665195	0.593756	0.593756	0.746538	0.853859	0.796383	0.779497	0.87318	0.808235	0.0459483	0.0459483	0.0439999	0.161874	0.0933578	0.075011	0.626228	0.580767	0.531246	0.810833	0.818626	0.790538	0.0414022	0.0410774	0.042701	0.0491955	0.0490331	0.0482213	0.0607232	0.059749	0.0612102	0.0915718	0.0865386	0.0852397	0.0383173	0.0401033	0.0397785	0.0459483	0.046273	0.0461106	0.0472472	0.0491955	0.0496826	0.0532545	0.0529298	0.0534169
54	0.365151	0.369859	0.327645	0.686626	0.614538	0.614538	0.749785	0.853371	0.795733	0.774139	0.86912	0.804338	0.0477342	0.0472472	0.0449741	0.203601	0.113815	0.0821549	0.66763	0.628339	0.580767	0.809371	0.826907	0.804825	0.042214	0.0415645	0.0439999	0.0513062	0.0493579	0.0501697	0.0625091	0.0625091	0.0642951	0.106834	0.0972545	0.0936825	0.0401033	0.0397785	0.0405903	0.0464354	0.0472472	0.0467601	0.0490331	0.0496826	0.0513062	0.0555276	0.0545534	0.0548781
56	0.374405	0.379763	0.338848	0.702862	0.630612	0.630612	0.754006	0.848338	0.792811	0.77836	0.869445	0.814729	0.0477342	0.0472472	0.0454612	0.249874	0.141092	0.0922213	0.697017	0.663246	0.624117	0.81684	0.836973	0.80515	0.0438376	0.042701	0.0443247	0.0517933	0.0519556	0.0511438	0.0651069	0.063808	0.0652693	0.136059	0.118686	0.107483	0.0401033	0.040428	0.0401033	0.0467601	0.0478966	0.0475719	0.0491955	0.0509815	0.0519556	0.056177	0.0553652	0.0558523
58	0.387394	0.392752	0.347778	0.710169	0.646036	0.646036	0.753519	0.853209	0.798331	0.773165	0.868796	0.803202	0.0491955	0.0487084	0.0457859	0.290465	0.177461	0.107646	0.729003	0.700752	0.668929	0.817002	0.836973	0.810346	0.0435129	0.0415645	0.0433505	0.0526051	0.0516309	0.052118	0.0686789	0.0670553	0.0670553	0.186391	0.156679	0.131026	0.0414022	0.0402656	0.0402656	0.0465977	0.0483837	0.0483837	0.050332	0.0514686	0.0530922	0.0569888	0.0560147	0.056177
60	0.401033	0.402819	0.357357	0.724294	0.659674	0.659674	0.753357	0.849962	0.798006	0.778198	0.870419	0.810995	0.0498449	0.0491955	0.0456235	0.341121	0.216752	0.133623	0.742479	0.736634	0.697505	0.819113	0.839246	0.807098	0.0435129	0.0439999	0.044487	0.0534169	0.0526051	0.0519556	0.0722508	0.0706272	0.0703025	0.252147	0.211395	0.175513	0.0407527	0.0410774	0.0407527	0.046273	0.0478966	0.0483837	0.0500073	0.0526051	0.0527674	0.0586125	0.0578007	0.0578007
62	0.413047	0.41532	0.366125	0.737121	0.673637	0.673637	0.752383	0.854833	0.793785	0.778685	0.874316	0.813755	0.0514686	0.0500073	0.0464354	0.383335	0.260428	0.16366	0.763586	0.760338	0.734198	0.813431	0.844117	0.809534	0.0438376	0.0433505	0.0441623	0.0552029	0.0540663	0.0530922	0.0767969	0.0751733	0.0730626	0.318715	0.273092	0.233151	0.0412398	0.0418892	0.0407527	0.0487084	0.0496826	0.0495202	0.0517933	0.0527674	0.0537416	0.0592619	0.059749	0.0581254
64	0.421165	0.427985	0.377165	0.74394	0.687925	0.687925	0.750434	0.850774	0.797357	0.780634	0.867659	0.807261	0.0532545	0.0509815	0.0478966	0.42425	0.303129	0.198406	0.778848	0.784205	0.760176	0.817977	0.839733	0.813106	0.0454612	0.0448117	0.0449741	0.0550405	0.0545534	0.0532545	0.083129	0.07907	0.0764722	0.392427	0.340797	0.296147	0.0409151	0.0412398	0.0409151	0.0496826	0.050332	0.0491955	0.0529298	0.0545534	0.0535793	0.0613726	0.0605608	0.0605608
66	0.434479	0.438538	0.38918	0.751246	0.70611	0.70611	0.756442	0.846065	0.795084	0.779335	0.870582	0.808073	0.0534169	0.0506568	0.0478966	0.468088	0.343719	0.239645	0.789239	0.805312	0.76732	0.820412	0.841519	0.814567	0.0435129	0.0446494	0.0446494	0.057963	0.05569	0.0545534	0.0927084	0.0850774	0.0802065	0.455586	0.405254	0.365963	0.0414022	0.0417269	0.0405903	0.0498449	0.0500073	0.0496826	0.0537416	0.0543911	0.0553652	0.061535	0.061535	0.061535
68	0.448767	0.450553	0.397461	0.756766	0.722183	0.722183	0.756929	0.85743	0.794921	0.784693	0.876427	0.806611	0.0552029	0.0529298	0.0477342	0.501697	0.386745	0.276177	0.787777	0.811969	0.797844	0.827881	0.840545	0.813106	0.0456235	0.0449741	0.0461106	0.0586125	0.0571512	0.0565018	0.11138	0.0956309	0.0855644	0.52459	0.473933	0.431394	0.042701	0.0418892	0.0425387	0.0522804	0.0504944	0.0511438	0.0547158	0.0555276	0.0563394	0.0641327	0.0629962	0.0625091
70	0.458346	0.464678	0.408339	0.768944	0.732412	0.732412	0.756279	0.856132	0.803526	0.778523	0.871231	0.805637	0.0574759	0.0543911	0.0495202	0.538877	0.428147	0.316118	0.791836	0.827556	0.804338	0.824633	0.843143	0.817165	0.0464354	0.0449741	0.0461106	0.0603984	0.0584501	0.0573136	0.140767	0.112516	0.094332	0.579793	0.536929	0.492604	0.0410774	0.0430258	0.0423763	0.0511438	0.0516309	0.0514686	0.0563394	0.0560147	0.0569888	0.0657564	0.0639704	0.063808
72	0.46614	0.474745	0.417593	0.770405	0.742316	0.742316	0.75839	0.853047	0.800604	0.779497	0.870582	0.811482	0.0587748	0.0548781	0.0500073	0.567128	0.464516	0.356221	0.801091	0.82918	0.820412	0.814892	0.831128	0.82025	0.0459483	0.0465977	0.0472472	0.0636457	0.0610479	0.0584501	0.185417	0.141741	0.105048	0.637918	0.593268	0.554789	0.0425387	0.0439999	0.0441623	0.0524427	0.0522804	0.0530922	0.057963	0.057963	0.0589372	0.0683541	0.0670553	0.0664058
74	0.479778	0.483025	0.429933	0.780634	0.75222	0.75222	0.755792	0.860191	0.799467	0.77836	0.86701	0.812456	0.062022	0.0553652	0.0517933	0.604309	0.506892	0.392915	0.799792	0.833888	0.821062	0.826744	0.843305	0.813106	0.0467601	0.0461106	0.0465977	0.0649446	0.0613726	0.0589372	0.241269	0.184767	0.125992	0.683054	0.64977	0.619246	0.0433505	0.0428634	0.0435129	0.0537416	0.053904	0.0530922	0.0589372	0.0602361	0.059749	0.0709519	0.0683541	0.0683541
76	0.492442	0.493092	0.439675	0.783556	0.762936	0.762936	0.757416	0.859379	0.800117	0.786966	0.87805	0.811645	0.0621844	0.0566641	0.0506568	0.637918	0.540339	0.429771	0.798169	0.838434	0.821873	0.816028	0.847689	0.812781	0.0474095	0.046273	0.046273	0.0660811	0.0623468	0.0600737	0.297446	0.233476	0.157815	0.737121	0.698641	0.665357	0.042701	0.0438376	0.0425387	0.0540663	0.0535793	0.0522804	0.0592619	0.0602361	0.0595866	0.0720885	0.0706272	0.0683541
78	0.503807	0.510139	0.45104	0.792648	0.776412	0.776412	0.756279	0.859054	0.799305	0.780634	0.877401	0.813106	0.0654316	0.0599114	0.0522804	0.66146	0.573947	0.463704	0.800929	0.83746	0.832102	0.824958	0.844766	0.824471	0.0488708	0.0477342	0.0490331	0.0704648	0.0652693	0.0612102	0.355734	0.289166	0.205712	0.777549	0.745401	0.711305	0.0443247	0.0446494	0.0441623	0.0548781	0.0553652	0.0552029	0.0613726	0.0621844	0.0625091	0.0763099	0.0740368	0.0704648
80	0.514523	0.522966	0.456073	0.787615	0.783556	0.783556	0.757903	0.85808	0.798493	0.786316	0.878375	0.812294	0.0680294	0.0602361	0.0535793	0.680944	0.611291	0.497475	0.798656	0.8347	0.828368	0.818626	0.839246	0.812294	0.0485461	0.048059	0.0488708	0.071439	0.0664058	0.0616973	0.41321	0.344368	0.259129	0.796383	0.776899	0.753519	0.0446494	0.0441623	0.0449741	0.0555276	0.0568265	0.0547158	0.0636457	0.0628339	0.0629962	0.0789076	0.0774464	0.0740368
82	0.522479	0.532383	0.469387	0.792811	0.792161	0.792161	0.755143	0.861165	0.799467	0.781932	0.871556	0.813106	0.0716014	0.0616973	0.0540663	0.705623	0.641815	0.53287	0.798331	0.834213	0.828368	0.825608	0.847039	0.813918	0.0495202	0.0488708	0.0488708	0.0767969	0.0681918	0.0659187	0.473771	0.397298	0.31969	0.8196	0.809047	0.783718	0.0441623	0.0441623	0.0443247	0.0566641	0.0563394	0.0558523	0.0665682	0.0633209	0.0642951	0.0841032	0.0793947	0.0746862
84	0.534331	0.537741	0.478804	0.786641	0.800929	0.800929	0.753682	0.855969	0.797681	0.785017	0.869445	0.814567	0.0759851	0.0621844	0.0545534	0.720722	0.677209	0.560796	0.797844	0.83129	0.827556	0.828693	0.844604	0.818951	0.0495202	0.0483837	0.0491955	0.080856	0.0727379	0.0649446	0.518095	0.452664	0.372619	0.83405	0.832914	0.806611	0.0446494	0.0443247	0.0441623	0.0582877	0.0573136	0.0566641	0.0667305	0.0652693	0.0660811	0.0870257	0.0819925	0.0774464
86	0.542774	0.552841	0.484811	0.799792	0.811157	0.811157	0.757091	0.861814	0.806611	0.78729	0.8787	0.811807	0.0805312	0.0634833	0.0540663	0.73501	0.701401	0.59132	0.801416	0.830966	0.834375	0.816678	0.847526	0.819925	0.0501697	0.0478966	0.0493579	0.0863763	0.0737121	0.0670553	0.570376	0.50673	0.426848	0.839733	0.849799	0.827231	0.0451365	0.044487	0.044487	0.0576383	0.0578007	0.0555276	0.0665682	0.0660811	0.0660811	0.0941696	0.0862139	0.0793947
88	0.556575	0.562257	0.493416	0.795408	0.818788	0.818788	0.761962	0.85743	0.806287	0.786803	0.872043	0.813106	0.0899482	0.0654316	0.0563394	0.745888	0.723807	0.62022	0.801903	0.841681	0.832427	0.828205	0.844117	0.819113	0.0519556	0.050332	0.0501697	0.0961179	0.0777711	0.0698154	0.621682	0.553328	0.485298	0.847851	0.862626	0.846715	0.0459483	0.0452988	0.0464354	0.0600737	0.0589372	0.0576383	0.0701401	0.0681918	0.0686789	0.103749	0.0922213	0.0847526
90	0.564368	0.571187	0.504132	0.790862	0.81408	0.81408	0.754169	0.858405	0.807748	0.779984	0.871881	0.813755	0.0979039	0.0675423	0.0566641	0.749298	0.746051	0.642789	0.803851	0.845253	0.832752	0.817165	0.841194	0.816191	0.0509815	0.0506568	0.0501697	0.109594	0.0821549	0.0733873	0.659674	0.597003	0.536442	0.851098	0.865711	0.849962	0.0464354	0.0459483	0.0456235	0.0605608	0.0584501	0.0574759	0.0725755	0.0701401	0.0707896	0.119173	0.0992028	0.0883246
92	0.578818	0.577519	0.510627	0.794921	0.82577	0.82577	0.759527	0.869283	0.808884	0.786479	0.875777	0.815217	0.113491	0.0706272	0.0568265	0.756117	0.768944	0.664383	0.802715	0.836973	0.830316	0.82918	0.847689	0.823335	0.0524427	0.0504944	0.0504944	0.134111	0.0873504	0.075011	0.692958	0.641165	0.581091	0.849637	0.872205	0.854833	0.0465977	0.0464354	0.0461106	0.0623468	0.061535	0.0586125	0.0763099	0.0729003	0.071439	0.147099	0.11073	0.0928707
94	0.583852	0.595217	0.523128	0.799792	0.823659	0.823659	0.765696	0.859054	0.804014	0.78518	0.876751	0.819276	0.132812	0.0729003	0.0571512	0.763586	0.777549	0.688412	0.803851	0.840707	0.828693	0.830154	0.847039	0.817002	0.0534169	0.0513062	0.0501697	0.16983	0.0956309	0.077284	0.726567	0.675099	0.626715	0.85532	0.868146	0.86084	0.0467601	0.0461106	0.0469224	0.0629962	0.062022	0.0576383	0.0785829	0.0740368	0.0727379	0.18428	0.128428	0.0979039
96	0.596029	0.601224	0.537741	0.796383	0.825121	0.825121	0.759527	0.859054	0.809696	0.787615	0.874965	0.821873	0.157003	0.075011	0.0581254	0.764235	0.797519	0.712442	0.799305	0.836973	0.829991	0.83194	0.849637	0.819276	0.0527674	0.0522804	0.0513062	0.213992	0.106184	0.0810183	0.754331	0.713091	0.668604	0.852884	0.873667	0.868309	0.0474095	0.0482213	0.0470848	0.0652693	0.0616973	0.0602361	0.0828043	0.0761475	0.0758228	0.237535	0.157328	0.108457
98	0.606582	0.614375	0.537741	0.806449	0.830803	0.830803	0.758552	0.85256	0.802065	0.785504	0.877563	0.820087	0.181358	0.0769593	0.0589372	0.767158	0.808884	0.723645	0.807423	0.83194	0.83194	0.825121	0.844604	0.816353	0.0548781	0.0526051	0.0519556	0.259778	0.123557	0.0844279	0.763586	0.739718	0.704324	0.847364	0.873991	0.856943	0.0477342	0.0470848	0.0483837	0.0668929	0.0646198	0.0607232	0.088487	0.0795571	0.0767969	0.291439	0.20149	0.121771
100	0.610316	0.617298	0.542774	0.796707	0.830803	0.830803	0.763261	0.854346	0.801903	0.783556	0.875777	0.810021	0.205387	0.0800442	0.0595866	0.768944	0.816191	0.738744	0.8058	0.839895	0.833239	0.82918	0.843143	0.814405	0.0548781	0.052118	0.0509815	0.308162	0.151483	0.0871881	0.770729	0.760338	0.734198	0.849475	0.877888	0.858729	0.048059	0.0470848	0.0459483	0.0659187	0.0631586	0.0605608	0.092546	0.0810183	0.0795571	0.348915	0.246302	0.144339
102	0.62363	0.629637	0.552353	0.793947	0.828368	0.828368	0.763261	0.864737	0.807261	0.786641	0.876751	0.817814	0.229904	0.0847526	0.0607232	0.774789	0.820574	0.753519	0.807261	0.838597	0.839895	0.834213	0.846228	0.814567	0.0568265	0.0543911	0.0527674	0.355896	0.187365	0.0977416	0.793298	0.780958	0.768456	0.852235	0.871556	0.86701	0.0487084	0.0482213	0.0478966	0.0691659	0.0659187	0.0626715	0.101476	0.0854021	0.0824796	0.413697	0.298096	0.179247
104	0.635158	0.641815	0.56518	0.79898	0.829342	0.829342	0.759364	0.86701	0.799467	0.788914	0.87529	0.810508	0.258317	0.0897858	0.0613726	0.773165	0.824958	0.760338	0.807098	0.840383	0.836648	0.826095	0.84363	0.820574	0.0560147	0.0550405	0.0522804	0.40363	0.230066	0.107808	0.794272	0.795733	0.786966	0.85467	0.872368	0.858405	0.0491955	0.048059	0.0474095	0.0706272	0.0668929	0.0626715	0.115439	0.0894611	0.0852397	0.462405	0.355571	0.221786
106	0.633047	0.646361	0.570538	0.804825	0.830641	0.830641	0.762936	0.863925	0.806449	0.789888	0.873991	0.808235	0.284944	0.0969297	0.0623468	0.764722	0.835187	0.768781	0.809696	0.833726	0.830803	0.836648	0.842818	0.812781	0.0584501	0.0555276	0.0532545	0.452014	0.274715	0.123395	0.794434	0.800117	0.800604	0.849799	0.874154	0.867822	0.0498449	0.0493579	0.0490331	0.0725755	0.0672176	0.063808	0.139631	0.0946567	0.09076	0.521018	0.409313	0.269682
108	0.645549	0.65594	0.575084	0.802228	0.834213	0.834213	0.765696	0.862626	0.801903	0.788914	0.877076	0.815054	0.310273	0.106022	0.0628339	0.774139	0.839084	0.775763	0.813593	0.838109	0.833401	0.826744	0.851098	0.821711	0.0600737	0.056177	0.0537416	0.49439	0.322287	0.150671	0.801091	0.803526	0.817002	0.851098	0.875128	0.865386	0.0513062	0.0496826	0.0478966	0.0751733	0.0688412	0.0652693	0.175026	0.101963	0.0953061	0.577844	0.467763	0.321963
110	0.654641	0.661785	0.586287	0.796383	0.833239	0.833239	0.764235	0.864087	0.805312	0.788752	0.879187	0.815217	0.334302	0.119011	0.0642951	0.77625	0.837622	0.777549	0.810508	0.839084	0.840058	0.830478	0.848014	0.818788	0.059749	0.0574759	0.0535793	0.538066	0.364339	0.184118	0.800929	0.80791	0.823497	0.850449	0.87529	0.86636	0.0495202	0.0498449	0.0482213	0.0746862	0.0699778	0.0651069	0.219513	0.11138	0.101963	0.619084	0.514199	0.37197
112	0.663084	0.675748	0.599438	0.797194	0.838921	0.838921	0.764722	0.861002	0.80856	0.791836	0.88146	0.815054	0.355734	0.133948	0.0649446	0.774464	0.840383	0.787128	0.808884	0.836973	0.830641	0.830316	0.843143	0.825608	0.0610479	0.0581254	0.0547158	0.572973	0.410287	0.222273	0.80239	0.811482	0.832427	0.85808	0.879187	0.86636	0.0501697	0.050332	0.0487084	0.0769593	0.0707896	0.0657564	0.270981	0.127291	0.108782	0.670715	0.563719	0.423276
114	0.677047	0.675748	0.606907	0.807423	0.834213	0.834213	0.764722	0.863763	0.805962	0.787615	0.878862	0.821062	0.381549	0.153919	0.06738	0.777224	0.845253	0.783881	0.807748	0.834213	0.831453	0.827718	0.848338	0.818788	0.0618597	0.0587748	0.0547158	0.609342	0.454612	0.267734	0.805312	0.804338	0.830966	0.857918	0.879187	0.865711	0.0513062	0.0509815	0.0490331	0.0813431	0.0746862	0.0677047	0.322287	0.153756	0.122908	0.700914	0.60918	0.476206
116	0.678184	0.689224	0.611453	0.796707	0.839895	0.839895	0.767807	0.856456	0.802065	0.788752	0.882434	0.816515	0.409638	0.173727	0.0675423	0.778198	0.837298	0.783881	0.80791	0.838921	0.835836	0.828205	0.847202	0.821062	0.0628339	0.0594243	0.0535793	0.647984	0.498287	0.310273	0.80856	0.815541	0.832752	0.852073	0.873667	0.863275	0.0517933	0.0506568	0.0483837	0.0841032	0.0738744	0.0683541	0.377003	0.186553	0.143852	0.735172	0.650257	0.52394
118	0.686789	0.697342	0.619571	0.797844	0.84022	0.84022	0.762774	0.867822	0.809371	0.792973	0.877726	0.816353	0.42701	0.196944	0.0693283	0.776574	0.838759	0.779172	0.816028	0.843305	0.835999	0.832914	0.842493	0.824309	0.0636457	0.0603984	0.0552029	0.672338	0.528324	0.35476	0.804825	0.810508	0.8347	0.855644	0.871718	0.86912	0.0519556	0.0516309	0.0483837	0.0891364	0.0767969	0.0694907	0.426199	0.230228	0.17324	0.759851	0.691659	0.57135
120	0.693445	0.703837	0.626553	0.802552	0.838272	0.838272	0.763748	0.863113	0.811969	0.79411	0.877726	0.817977	0.452826	0.219837	0.071439	0.7756	0.832427	0.785504	0.813593	0.834862	0.830641	0.830154	0.845416	0.820412	0.0651069	0.0594243	0.056177	0.693608	0.569077	0.396649	0.797681	0.806774	0.828855	0.859866	0.877076	0.861002	0.0524427	0.0511438	0.0490331	0.0936825	0.0780958	0.0701401	0.482538	0.272605	0.211395	0.784043	0.722346	0.604634
122	0.695231	0.708707	0.632235	0.805475	0.838921	0.838921	0.772678	0.86636	0.805962	0.7907	0.877726	0.812456	0.471985	0.24273	0.0727379	0.777873	0.836811	0.789401	0.812132	0.836486	0.842006	0.826744	0.849799	0.823659	0.0667305	0.0613726	0.0563394	0.711143	0.60853	0.434317	0.803689	0.804014	0.835349	0.855969	0.874478	0.86701	0.0535793	0.0524427	0.0495202	0.100177	0.0797194	0.0707896	0.534494	0.321963	0.259616	0.800279	0.747999	0.650582
124	0.710818	0.7178	0.640191	0.798656	0.840707	0.840707	0.756766	0.866036	0.809371	0.791999	0.881622	0.821549	0.493254	0.269033	0.0743615	0.782744	0.8347	0.780471	0.809047	0.832102	0.835025	0.827718	0.84363	0.81749	0.0683541	0.0616973	0.0574759	0.727704	0.637431	0.480427	0.805312	0.815541	0.834538	0.860191	0.873342	0.865549	0.0545534	0.0522804	0.0500073	0.110081	0.0826419	0.0725755	0.570051	0.368073	0.307837	0.800604	0.769431	0.685165
126	0.708545	0.718287	0.642951	0.799955	0.838109	0.838109	0.767807	0.862464	0.80856	0.782744	0.881135	0.814567	0.513224	0.292088	0.0759851	0.780958	0.834213	0.788265	0.812132	0.845253	0.838109	0.831128	0.850611	0.814892	0.0693283	0.0628339	0.0566641	0.750272	0.669254	0.519881	0.805637	0.813918	0.831777	0.85532	0.879999	0.868958	0.0547158	0.0514686	0.0495202	0.125505	0.0860515	0.073225	0.61259	0.418892	0.358656	0.813431	0.782582	0.701726
128	0.718449	0.730789	0.656265	0.804988	0.835836	0.835836	0.761637	0.866198	0.812132	0.790213	0.882921	0.812943	0.529623	0.317579	0.0779335	0.777224	0.841194	0.785342	0.808397	0.834375	0.835836	0.83194	0.852073	0.820087	0.0720885	0.0626715	0.0578007	0.754331	0.692309	0.554789	0.808884	0.818788	0.826907	0.865873	0.876102	0.867659	0.0543911	0.0532545	0.0501697	0.150996	0.0881622	0.0758228	0.651556	0.465977	0.411586	0.814405	0.80239	0.740855
130	0.717962	0.737283	0.655453	0.805312	0.840545	0.840545	0.765047	0.859866	0.8058	0.786803	0.881135	0.810995	0.55349	0.340147	0.0802065	0.777062	0.840707	0.78453	0.812456	0.830641	0.834862	0.824958	0.852397	0.826095	0.0737121	0.0652693	0.0594243	0.756929	0.72056	0.589859	0.8058	0.816191	0.834375	0.859054	0.873667	0.864087	0.0550405	0.0545534	0.0511438	0.183306	0.092546	0.0766346	0.683866	0.512088	0.456073	0.807586	0.802228	0.757416
132	0.729652	0.743453	0.668929	0.809047	0.837785	0.837785	0.764235	0.866847	0.810346	0.794759	0.877563	0.820574	0.565992	0.361416	0.0829667	0.783718	0.842168	0.786803	0.81749	0.842331	0.84022	0.826095	0.851098	0.817977	0.0771217	0.0664058	0.0589372	0.765372	0.743615	0.615999	0.809859	0.81067	0.834862	0.859704	0.867335	0.863925	0.0555276	0.053904	0.0513062	0.226332	0.0964427	0.080856	0.713254	0.554302	0.511601	0.816353	0.813431	0.773327
134	0.735497	0.747512	0.667792	0.805475	0.833726	0.833726	0.76391	0.863438	0.79963	0.788102	0.88487	0.816678	0.586612	0.385121	0.0862139	0.78177	0.838759	0.783881	0.811645	0.838759	0.833563	0.832427	0.846228	0.811482	0.0782582	0.0657564	0.0589372	0.768294	0.749947	0.652693	0.80791	0.812781	0.83405	0.856132	0.874316	0.866847	0.0558523	0.0535793	0.050332	0.270981	0.100989	0.0793947	0.731763	0.589534	0.548781	0.813106	0.810346	0.78177
136	0.736796	0.753682	0.673637	0.806287	0.832914	0.832914	0.765047	0.866523	0.812619	0.791836	0.884382	0.816678	0.603984	0.406715	0.0896235	0.784205	0.835836	0.789239	0.820412	0.835187	0.832427	0.833726	0.850936	0.823335	0.0823172	0.0690036	0.0600737	0.764073	0.76456	0.67104	0.801253	0.80856	0.831453	0.858405	0.880648	0.861002	0.0571512	0.056177	0.0516309	0.320501	0.109432	0.0834538	0.756117	0.622818	0.595054	0.81408	0.82025	0.791836
138	0.73842	0.762449	0.686302	0.812294	0.838109	0.838109	0.76667	0.8636	0.809047	0.79005	0.875777	0.820412	0.615025	0.428472	0.0936825	0.78242	0.84087	0.788589	0.819763	0.841519	0.832264	0.83746	0.852397	0.820574	0.0845903	0.0690036	0.0595866	0.768619	0.770567	0.698641	0.805475	0.810995	0.839084	0.862139	0.873017	0.864574	0.0565018	0.0545534	0.0504944	0.370022	0.120635	0.0845903	0.768294	0.665519	0.630936	0.818788	0.804501	0.79898
140	0.745076	0.763423	0.684353	0.806936	0.837785	0.837785	0.766021	0.853209	0.809371	0.784043	0.876589	0.817652	0.624117	0.448442	0.0998523	0.784368	0.832914	0.789239	0.809859	0.84298	0.84022	0.831615	0.852235	0.824471	0.0902729	0.0701401	0.0605608	0.775276	0.783394	0.719423	0.810508	0.809371	0.831453	0.854833	0.883895	0.865224	0.0581254	0.056177	0.0513062	0.413697	0.136221	0.0888117	0.773977	0.692634	0.676885	0.813755	0.817165	0.795571
142	0.748324	0.76667	0.691659	0.801416	0.833401	0.833401	0.766508	0.867497	0.8058	0.79411	0.880648	0.816028	0.639866	0.473608	0.107646	0.777549	0.838434	0.788102	0.81132	0.843792	0.836161	0.832102	0.851585	0.821873	0.0949814	0.0709519	0.0602361	0.771054	0.789401	0.732087	0.809209	0.810183	0.838597	0.855969	0.876751	0.867822	0.0589372	0.0560147	0.0509815	0.461593	0.158465	0.0915718	0.77836	0.726242	0.704161	0.82025	0.815704	0.794434
144	0.756929	0.773977	0.69929	0.80791	0.839571	0.839571	0.767645	0.86701	0.802715	0.792161	0.881135	0.823335	0.64766	0.493579	0.115277	0.774789	0.8347	0.788427	0.818951	0.841681	0.842493	0.827718	0.850611	0.819925	0.10521	0.0730626	0.0613726	0.767969	0.79346	0.759039	0.811482	0.80791	0.837298	0.852235	0.875453	0.867497	0.059749	0.0566641	0.0517933	0.514686	0.192885	0.0953061	0.779497	0.744102	0.730626	0.822036	0.815054	0.796707
146	0.760501	0.777549	0.710169	0.802715	0.837785	0.837785	0.768456	0.865224	0.804988	0.787777	0.879999	0.818301	0.660811	0.513387	0.127616	0.782257	0.837298	0.788752	0.814242	0.836973	0.838434	0.834213	0.854021	0.815054	0.117874	0.0745239	0.0633209	0.767969	0.787615	0.762287	0.811969	0.813268	0.843467	0.865549	0.879674	0.867335	0.0595866	0.0566641	0.0526051	0.55008	0.228605	0.102125	0.786316	0.76391	0.7618	0.824958	0.823659	0.793622
148	0.753519	0.784205	0.708707	0.806936	0.840058	0.840058	0.766183	0.864737	0.804825	0.794272	0.881298	0.825283	0.672663	0.533844	0.141092	0.784205	0.837135	0.789563	0.812456	0.846715	0.837135	0.826907	0.846552	0.824633	0.137195	0.0759851	0.063808	0.769918	0.792324	0.758552	0.808722	0.813755	0.834213	0.862951	0.875453	0.864899	0.0612102	0.0582877	0.0535793	0.593268	0.270169	0.109269	0.785667	0.780309	0.771054	0.825932	0.81749	0.793135
150	0.762611	0.785829	0.711143	0.801741	0.839571	0.839571	0.775763	0.868309	0.808722	0.799143	0.882109	0.818626	0.674612	0.546996	0.15538	0.779172	0.832264	0.788265	0.817165	0.838597	0.831128	0.835187	0.853696	0.824633	0.159926	0.0780958	0.0634833	0.769268	0.791999	0.774464	0.812294	0.806449	0.830154	0.861327	0.874478	0.870906	0.0613726	0.0590995	0.0517933	0.630449	0.314007	0.118199	0.785829	0.781121	0.791187	0.830641	0.8196	0.801741
152	0.761313	0.786641	0.712604	0.804176	0.838597	0.838597	0.768781	0.868633	0.808722	0.791836	0.876102	0.820412	0.684678	0.567128	0.174538	0.784043	0.829991	0.792324	0.813755	0.839733	0.838921	0.831777	0.853534	0.822847	0.191099	0.0803689	0.0647822	0.773003	0.785667	0.772028	0.811807	0.812619	0.835025	0.868796	0.877888	0.866198	0.0633209	0.059749	0.0527674	0.667468	0.361904	0.133461	0.790213	0.792324	0.800279	0.830478	0.820899	0.805637
154	0.759364	0.785829	0.718611	0.805962	0.842493	0.842493	0.76391	0.864574	0.810995	0.785991	0.877563	0.819925	0.696855	0.58304	0.190612	0.77901	0.832427	0.786154	0.811482	0.845416	0.837622	0.836161	0.848176	0.819113	0.221786	0.0828043	0.0636457	0.772515	0.790862	0.772353	0.80856	0.805962	0.836161	0.867172	0.868796	0.862626	0.061535	0.0582877	0.0526051	0.692309	0.404117	0.154081	0.787128	0.792161	0.807261	0.823335	0.81749	0.797357
156	0.769106	0.792486	0.715851	0.800117	0.837298	0.837298	0.768944	0.861652	0.806449	0.799143	0.874154	0.817002	0.696693	0.597652	0.209771	0.784205	0.830154	0.785017	0.807748	0.837135	0.832427	0.831777	0.850124	0.820899	0.257505	0.0858892	0.0641327	0.770892	0.791349	0.778036	0.81408	0.808235	0.839571	0.862301	0.870257	0.864574	0.0636457	0.0613726	0.053904	0.716501	0.449416	0.18428	0.786966	0.791999	0.816678	0.82301	0.818951	0.79963
158	0.77008	0.797357	0.722183	0.805962	0.843143	0.843143	0.766995	0.86636	0.80515	0.791999	0.875777	0.81749	0.700589	0.61746	0.227468	0.780634	0.835512	0.78242	0.815704	0.84639	0.835187	0.834375	0.845253	0.823984	0.291601	0.0858892	0.0647822	0.765534	0.784043	0.77625	0.813755	0.816353	0.834213	0.853047	0.872855	0.866847	0.0625091	0.0592619	0.0537416	0.733062	0.490981	0.218376	0.787453	0.791512	0.818301	0.826095	0.818464	0.798331
160	0.76732	0.797844	0.721372	0.800279	0.836648	0.836648	0.764235	0.867172	0.802065	0.795084	0.874641	0.81749	0.703512	0.634995	0.245328	0.779822	0.821224	0.789076	0.815379	0.841357	0.833888	0.833726	0.851423	0.827394	0.329269	0.0922213	0.0657564	0.772678	0.791349	0.775113	0.809371	0.817002	0.834538	0.864412	0.880811	0.864899	0.0652693	0.0600737	0.0550405	0.753844	0.52946	0.254096	0.786154	0.795246	0.821873	0.826582	0.819113	0.800766
162	0.774789	0.79622	0.725593	0.807748	0.841519	0.841519	0.775763	0.862464	0.804014	0.79411	0.883246	0.824796	0.707246	0.656265	0.265623	0.788752	0.828205	0.788427	0.813755	0.838759	0.830803	0.833726	0.841194	0.821062	0.359955	0.0959556	0.0670553	0.775113	0.795084	0.780309	0.805637	0.815704	0.835349	0.860028	0.876102	0.867497	0.0659187	0.0613726	0.0542287	0.767482	0.570863	0.297608	0.78729	0.795733	0.809696	0.829017	0.822523	0.798331
164	0.777224	0.804176	0.728678	0.802877	0.840707	0.840707	0.77349	0.863925	0.804663	0.791349	0.883408	0.823984	0.716014	0.664383	0.283158	0.785017	0.836973	0.788265	0.81408	0.830478	0.834862	0.832589	0.846877	0.820899	0.395999	0.101476	0.0683541	0.771866	0.788102	0.783881	0.803202	0.811969	0.835187	0.858729	0.879025	0.865549	0.0667305	0.0631586	0.0542287	0.768132	0.612914	0.339011	0.788589	0.790375	0.819438	0.82236	0.828205	0.799143
166	0.774301	0.794434	0.734361	0.802065	0.841681	0.841681	0.767645	0.864412	0.811645	0.792811	0.879999	0.818301	0.714228	0.67656	0.298907	0.779335	0.831777	0.783394	0.817327	0.841194	0.84022	0.830478	0.847689	0.821224	0.430907	0.108944	0.0677047	0.779497	0.791025	0.777711	0.811645	0.810995	0.836973	0.869283	0.871069	0.861652	0.0678671	0.0625091	0.0552029	0.781445	0.646523	0.381549	0.790538	0.800442	0.820087	0.815217	0.824309	0.799305
168	0.777062	0.796383	0.730951	0.802065	0.838921	0.838921	0.773327	0.861814	0.808884	0.79687	0.879512	0.819763	0.713903	0.69101	0.318066	0.781283	0.83194	0.782744	0.818951	0.839084	0.84022	0.829017	0.845253	0.82301	0.464516	0.118037	0.0690036	0.774139	0.791349	0.780471	0.810833	0.816515	0.830966	0.864087	0.874641	0.870419	0.0677047	0.0634833	0.0547158	0.789076	0.673962	0.425224	0.79687	0.803202	0.811645	0.827881	0.821549	0.799955
170	0.771054	0.803689	0.740043	0.801253	0.84298	0.84298	0.770892	0.859054	0.810021	0.791674	0.872043	0.816678	0.712279	0.700589	0.337712	0.782907	0.83129	0.791349	0.815541	0.84022	0.843467	0.829504	0.847851	0.822685	0.497313	0.136059	0.0698154	0.777386	0.791674	0.784855	0.814242	0.815217	0.827556	0.865873	0.879187	0.864899	0.0690036	0.063808	0.0560147	0.789888	0.698641	0.467438	0.7907	0.798169	0.813755	0.825608	0.817327	0.801416
172	0.775276	0.806449	0.737608	0.803202	0.841357	0.841357	0.769755	0.863113	0.806936	0.791025	0.884545	0.817814	0.722183	0.712279	0.357357	0.780634	0.833888	0.785829	0.817327	0.841681	0.842493	0.833401	0.856943	0.819763	0.526213	0.156029	0.0707896	0.78177	0.79346	0.778685	0.812619	0.807261	0.830154	0.859866	0.87529	0.865224	0.0711143	0.0647822	0.057963	0.785017	0.72673	0.505106	0.790213	0.802877	0.814729	0.82577	0.820412	0.799467
174	0.773003	0.813431	0.740855	0.808884	0.832264	0.832264	0.767969	0.862951	0.8058	0.786803	0.883084	0.822685	0.723158	0.723807	0.374568	0.789239	0.835349	0.789726	0.809047	0.836973	0.839733	0.842331	0.842656	0.822685	0.55625	0.180383	0.0701401	0.781121	0.79622	0.778523	0.815217	0.812619	0.834538	0.86149	0.87805	0.860028	0.0711143	0.0651069	0.0582877	0.784205	0.744752	0.539689	0.790538	0.798493	0.814892	0.828855	0.821062	0.798656
176	0.770729	0.81132	0.740855	0.808397	0.835999	0.835999	0.770242	0.864087	0.803689	0.790538	0.877726	0.817327	0.717475	0.731925	0.389505	0.78518	0.832264	0.791512	0.817002	0.842818	0.833401	0.832914	0.860191	0.823984	0.57687	0.206848	0.0722508	0.783394	0.79411	0.785667	0.810995	0.812619	0.830641	0.86636	0.876264	0.865873	0.0724132	0.0670553	0.057963	0.789076	0.763099	0.57963	0.788589	0.791674	0.813106	0.83194	0.823659	0.802228
178	0.773003	0.804825	0.744427	0.801578	0.838759	0.838759	0.763423	0.865061	0.799143	0.796707	0.88146	0.817002	0.716176	0.737932	0.408339	0.780471	0.829991	0.787128	0.813755	0.848825	0.835025	0.837298	0.850611	0.825608	0.605446	0.235262	0.0727379	0.782257	0.790375	0.781283	0.806449	0.812943	0.836161	0.875453	0.871069	0.867172	0.0720885	0.0664058	0.0590995	0.788265	0.77625	0.606582	0.786803	0.790538	0.817002	0.824471	0.819276	0.804014
180	0.7756	0.804338	0.743777	0.803689	0.835836	0.835836	0.764722	0.861652	0.804663	0.792161	0.879187	0.821549	0.726567	0.749135	0.423926	0.780146	0.830478	0.792161	0.819925	0.845091	0.844442	0.830316	0.846715	0.823822	0.62428	0.268383	0.0733873	0.783556	0.794434	0.78242	0.812943	0.822036	0.830154	0.86084	0.874154	0.865873	0.0745239	0.0685165	0.0571512	0.786479	0.784368	0.634671	0.79005	0.798006	0.816191	0.82577	0.817327	0.802877
182	0.77284	0.806611	0.749947	0.802552	0.841681	0.841681	0.769268	0.866036	0.810833	0.797357	0.874965	0.818626	0.720235	0.757903	0.443571	0.78729	0.829991	0.797194	0.816028	0.826744	0.833401	0.830478	0.854021	0.824633	0.653342	0.298907	0.0759851	0.780634	0.79346	0.786966	0.810508	0.811645	0.829829	0.868796	0.876102	0.859866	0.0759851	0.0688412	0.0607232	0.791512	0.800604	0.670065	0.794921	0.797519	0.820087	0.829504	0.819925	0.809047
184	0.778036	0.810508	0.747837	0.806449	0.836648	0.836648	0.769593	0.862951	0.802552	0.800604	0.878862	0.819438	0.72056	0.760501	0.456398	0.787453	0.829829	0.79411	0.813755	0.844766	0.835999	0.835187	0.849962	0.821711	0.666981	0.331217	0.0763099	0.782582	0.803526	0.78177	0.817165	0.811807	0.831615	0.864737	0.871718	0.860028	0.0789076	0.0686789	0.0599114	0.791512	0.8058	0.69377	0.789888	0.80791	0.817652	0.824146	0.823497	0.801903
186	0.774789	0.812781	0.753357	0.803851	0.842493	0.842493	0.776899	0.870095	0.805475	0.803851	0.879187	0.823335	0.722021	0.766995	0.475881	0.784368	0.830641	0.784693	0.82025	0.834375	0.846228	0.835025	0.854508	0.824146	0.687438	0.362228	0.0766346	0.781121	0.801578	0.779984	0.816028	0.814567	0.82853	0.862626	0.866523	0.864412	0.0803689	0.0704648	0.0610479	0.793135	0.8058	0.713254	0.788589	0.798006	0.812132	0.834862	0.825932	0.798656
188	0.777873	0.811157	0.751571	0.803364	0.832102	0.832102	0.769918	0.854021	0.812943	0.790213	0.881785	0.817327	0.721209	0.768944	0.489357	0.78518	0.832752	0.790862	0.818788	0.845903	0.840545	0.842006	0.843954	0.830641	0.698479	0.396649	0.0785829	0.786803	0.799467	0.785991	0.816028	0.815541	0.829504	0.861327	0.877563	0.854183	0.0813431	0.0711143	0.0608855	0.786479	0.817002	0.728353	0.79411	0.79963	0.822198	0.827231	0.819113	0.80791
190	0.774464	0.810183	0.74329	0.806449	0.838434	0.838434	0.775276	0.870906	0.806287	0.795246	0.878375	0.823335	0.723158	0.779984	0.513224	0.784043	0.836486	0.79622	0.819925	0.842656	0.843143	0.83194	0.842168	0.815704	0.710656	0.425712	0.0793947	0.780796	0.80515	0.786966	0.816678	0.811969	0.837785	0.871556	0.879512	0.868633	0.0844279	0.0720885	0.0613726	0.795896	0.799792	0.749135	0.793785	0.799305	0.81684	0.833239	0.816678	0.800604
192	0.777873	0.814729	0.748486	0.804338	0.839084	0.839084	0.76667	0.86636	0.806774	0.794921	0.883408	0.821224	0.722021	0.780958	0.515173	0.786966	0.832752	0.787128	0.818951	0.845416	0.833888	0.842656	0.843305	0.82025	0.721534	0.455748	0.0810183	0.780958	0.804663	0.78242	0.823172	0.813431	0.835674	0.866036	0.868146	0.863925	0.0870257	0.0720885	0.061535	0.78518	0.807748	0.74946	0.795571	0.800766	0.8196	0.827394	0.820574	0.795084
194	0.781121	0.81684	0.754006	0.809371	0.846877	0.846877	0.773165	0.875777	0.814405	0.793785	0.882434	0.823659	0.722183	0.78177	0.537091	0.782095	0.835349	0.797844	0.814729	0.838272	0.837135	0.829991	0.847851	0.826582	0.737445	0.482051	0.0834538	0.780471	0.797681	0.779822	0.812781	0.815866	0.844766	0.862951	0.883895	0.867172	0.09076	0.073225	0.0623468	0.791999	0.813106	0.763586	0.793135	0.799467	0.814567	0.82918	0.820899	0.803851
196	0.78794	0.814567	0.754656	0.808073	0.835187	0.835187	0.777549	0.86425	0.815217	0.799792	0.878862	0.816028	0.722671	0.780309	0.550243	0.785667	0.836161	0.79622	0.820899	0.845578	0.836648	0.837947	0.852722	0.823822	0.738095	0.516634	0.0841032	0.781283	0.79622	0.784043	0.815541	0.81684	0.837947	0.867984	0.873504	0.86977	0.092546	0.0748486	0.0629962	0.794759	0.811969	0.769593	0.800279	0.800766	0.821224	0.832264	0.817165	0.804825
198	0.778198	0.820412	0.752707	0.808397	0.838597	0.838597	0.775438	0.865061	0.81132	0.792161	0.878537	0.829829	0.727866	0.786966	0.562257	0.785991	0.838272	0.785829	0.816678	0.839895	0.841194	0.834538	0.850124	0.829829	0.746862	0.546671	0.0870257	0.785667	0.80791	0.786803	0.812619	0.812619	0.836973	0.870582	0.877888	0.866198	0.0975792	0.0767969	0.0636457	0.797194	0.809696	0.773003	0.798656	0.802228	0.81408	0.833888	0.820087	0.806936
200	0.777224	0.821386	0.759689	0.809859	0.834862	0.834862	0.770567	0.86636	0.812132	0.796058	0.878862	0.826257	0.72332	0.792648	0.575733	0.786316	0.842331	0.797194	0.818464	0.839084	0.833401	0.837298	0.852235	0.826095	0.753194	0.57346	0.0860515	0.78794	0.801091	0.78518	0.816678	0.805475	0.838109	0.865386	0.877401	0.860353	0.101638	0.0767969	0.0647822	0.795733	0.815054	0.781283	0.792648	0.801578	0.826095	0.83405	0.821711	0.80515
202	0.785667	0.810833	0.750597	0.811482	0.84087	0.84087	0.777711	0.855807	0.81749	0.797032	0.882596	0.828368	0.722183	0.783556	0.591645	0.792161	0.841194	0.798006	0.816678	0.846877	0.83405	0.841357	0.852235	0.825121	0.751246	0.592132	0.0897858	0.786803	0.801253	0.783231	0.817652	0.813268	0.8347	0.864737	0.874478	0.870257	0.108457	0.0784205	0.0636457	0.792811	0.816028	0.786966	0.798493	0.800279	0.822847	0.832264	0.828368	0.802065
204	0.784043	0.816515	0.756279	0.811807	0.845253	0.845253	0.775276	0.873829	0.819438	0.804338	0.88698	0.825283	0.729327	0.796545	0.610479	0.787453	0.842006	0.79411	0.823172	0.844279	0.835836	0.835025	0.851423	0.822685	0.748486	0.617298	0.09076	0.78453	0.801741	0.788914	0.825283	0.818951	0.836486	0.863438	0.881135	0.871394	0.120635	0.080856	0.0670553	0.795896	0.81684	0.780634	0.794272	0.807586	0.824309	0.827881	0.827718	0.800279
206	0.78242	0.813755	0.759527	0.810995	0.831453	0.831453	0.773327	0.866685	0.810346	0.799467	0.88146	0.820574	0.728353	0.787128	0.619409	0.787777	0.833239	0.789076	0.816191	0.839733	0.84363	0.837947	0.851585	0.824958	0.756766	0.638243	0.0933578	0.783394	0.798818	0.78729	0.820412	0.812943	0.830803	0.865549	0.883733	0.883084	0.133948	0.0811807	0.0659187	0.794597	0.809696	0.777224	0.79346	0.802552	0.820087	0.834375	0.8196	0.8058
208	0.784368	0.817327	0.754006	0.815054	0.836811	0.836811	0.771054	0.862788	0.813106	0.800442	0.880811	0.817165	0.726892	0.791512	0.632073	0.795733	0.838272	0.796545	0.81749	0.841032	0.841519	0.837135	0.858242	0.818626	0.755955	0.654479	0.0959556	0.780471	0.792486	0.790213	0.818626	0.811807	0.830154	0.862464	0.8787	0.872368	0.152295	0.0826419	0.0657564	0.795246	0.811645	0.787615	0.793785	0.806936	0.822523	0.83129	0.827556	0.810021
210	0.780471	0.817977	0.75498	0.809209	0.8347	0.8347	0.772678	0.866685	0.812456	0.792486	0.884707	0.816353	0.727704	0.790862	0.641165	0.792486	0.83405	0.804501	0.81749	0.844117	0.835999	0.838272	0.853047	0.824309	0.750272	0.677209	0.100339	0.786316	0.804501	0.783718	0.818301	0.815704	0.839733	0.87253	0.871069	0.86636	0.175513	0.0839408	0.0668929	0.794759	0.816191	0.785991	0.798493	0.804663	0.821711	0.828368	0.823822	0.800929
212	0.782257	0.806611	0.755955	0.804501	0.838434	0.838434	0.776899	0.862464	0.806124	0.793785	0.881622	0.824309	0.726567	0.789401	0.652368	0.79005	0.839895	0.790538	0.81749	0.842493	0.842168	0.832589	0.856943	0.823335	0.758065	0.695394	0.103911	0.790375	0.796058	0.791999	0.815704	0.806287	0.836486	0.868633	0.87594	0.865061	0.202789	0.0855644	0.0664058	0.801903	0.805475	0.782582	0.798169	0.795896	0.81408	0.8347	0.824633	0.798006
214	0.780634	0.821224	0.754656	0.806774	0.835674	0.835674	0.771054	0.870582	0.814567	0.79687	0.881785	0.820087	0.725755	0.797194	0.661947	0.786803	0.84087	0.79687	0.82236	0.846552	0.837622	0.833239	0.851098	0.831128	0.760338	0.709682	0.108782	0.794759	0.802065	0.781283	0.820412	0.814567	0.843954	0.863763	0.880486	0.870095	0.234125	0.088974	0.0699778	0.792161	0.814892	0.78177	0.804663	0.804988	0.829342	0.829504	0.820737	0.800279
216	0.776574	0.818951	0.756766	0.809371	0.839084	0.839084	0.773652	0.872368	0.802552	0.790213	0.881135	0.820087	0.722833	0.797519	0.673475	0.785829	0.841032	0.791674	0.823497	0.839895	0.843143	0.843305	0.852073	0.827556	0.762774	0.726405	0.115764	0.785667	0.799143	0.781932	0.816515	0.815054	0.838597	0.873017	0.87594	0.861814	0.267734	0.0894611	0.0683541	0.797681	0.81408	0.77901	0.79963	0.798169	0.824146	0.828043	0.823335	0.802065
218	0.776737	0.822685	0.758065	0.801578	0.833076	0.833076	0.771704	0.86977	0.816191	0.799792	0.884707	0.821386	0.729165	0.794759	0.677209	0.790213	0.844117	0.79411	0.821224	0.846715	0.846552	0.829667	0.852073	0.835025	0.769755	0.737121	0.124206	0.788752	0.800604	0.782907	0.816678	0.813106	0.839571	0.869608	0.874803	0.86425	0.303941	0.0933578	0.0699778	0.799955	0.808397	0.784205	0.798656	0.803202	0.824471	0.834375	0.827394	0.801741
220	0.780309	0.825283	0.749785	0.810508	0.836486	0.836486	0.770729	0.864412	0.816353	0.788427	0.879674	0.82236	0.728028	0.800766	0.689062	0.785017	0.84574	0.800442	0.819763	0.838597	0.843792	0.843467	0.853859	0.826582	0.761962	0.753194	0.134111	0.786154	0.79687	0.789888	0.819276	0.809047	0.833726	0.863763	0.876751	0.861002	0.33625	0.0962803	0.0707896	0.799792	0.815054	0.783556	0.796707	0.8058	0.82301	0.830803	0.817327	0.80791
222	0.779984	0.821062	0.751571	0.803851	0.84298	0.84298	0.771704	0.868633	0.81132	0.792973	0.890065	0.827718	0.731763	0.795408	0.702538	0.786479	0.838597	0.794434	0.816515	0.853047	0.836323	0.84639	0.853047	0.823335	0.765534	0.755305	0.148561	0.792811	0.804501	0.790862	0.816678	0.810833	0.835836	0.872205	0.884382	0.86912	0.368398	0.0990404	0.0703025	0.801253	0.809047	0.782744	0.802065	0.804663	0.81408	0.835349	0.816191	0.804663
224	0.783718	0.820087	0.756604	0.802228	0.836811	0.836811	0.774301	0.86636	0.821224	0.800279	0.883408	0.820412	0.730139	0.794597	0.701726	0.789563	0.836811	0.79622	0.817977	0.843143	0.842006	0.838597	0.858242	0.823497	0.764397	0.762124	0.16431	0.786641	0.798818	0.793298	0.822198	0.813268	0.835025	0.874154	0.881622	0.861165	0.405254	0.101314	0.071439	0.805475	0.811482	0.781445	0.792648	0.798656	0.815054	0.834538	0.825932	0.797844
226	0.77625	0.821386	0.755955	0.808722	0.835025	0.835025	0.77008	0.868309	0.813106	0.794921	0.881785	0.818626	0.727379	0.79898	0.717313	0.781283	0.844604	0.801578	0.815541	0.839733	0.84363	0.843305	0.856781	0.822198	0.764397	0.765047	0.184118	0.786479	0.799792	0.783556	0.815217	0.815704	0.838597	0.873991	0.883895	0.861002	0.4387	0.106184	0.073225	0.802228	0.81067	0.790375	0.796383	0.797681	0.82577	0.836323	0.821224	0.804825
228	0.779822	0.816353	0.757741	0.809209	0.843305	0.843305	0.774139	0.874478	0.820574	0.795246	0.879349	0.825608	0.730302	0.794597	0.717962	0.779497	0.836648	0.796383	0.814729	0.850611	0.838109	0.832427	0.856132	0.827394	0.761637	0.774139	0.209284	0.791187	0.800117	0.788914	0.818951	0.809859	0.841194	0.865061	0.876427	0.877401	0.467114	0.114627	0.073225	0.797194	0.815217	0.78242	0.79622	0.808722	0.82025	0.826907	0.824471	0.80791
230	0.781932	0.827231	0.757091	0.810995	0.843143	0.843143	0.770729	0.870582	0.815866	0.793785	0.88487	0.821711	0.728191	0.801416	0.730464	0.78242	0.839084	0.790213	0.822523	0.839571	0.836973	0.838109	0.858729	0.826907	0.771054	0.781608	0.23169	0.793785	0.806287	0.791512	0.820412	0.820899	0.835836	0.868958	0.883246	0.870906	0.4978	0.12307	0.075498	0.803039	0.81749	0.797032	0.802877	0.805962	0.8196	0.830803	0.829017	0.799955
232	0.778198	0.823659	0.752707	0.808235	0.831453	0.831453	0.776899	0.877888	0.818626	0.801091	0.885194	0.824796	0.737121	0.795246	0.733711	0.7907	0.84639	0.796545	0.817002	0.844117	0.83405	0.840383	0.854346	0.823984	0.769106	0.782744	0.25783	0.789239	0.801416	0.783881	0.825283	0.822198	0.838109	0.871718	0.88422	0.867984	0.525889	0.133948	0.0759851	0.803689	0.808722	0.790862	0.801741	0.809371	0.824471	0.829342	0.823172	0.810021
234	0.783069	0.812943	0.75563	0.814405	0.831615	0.831615	0.777062	0.865386	0.812943	0.802065	0.887467	0.818788	0.728028	0.793298	0.742641	0.786966	0.8347	0.79411	0.818301	0.838759	0.832914	0.834538	0.846877	0.824309	0.764073	0.778036	0.28462	0.792486	0.798006	0.79005	0.818626	0.805475	0.84087	0.865224	0.879349	0.872855	0.554302	0.151646	0.0767969	0.802715	0.81132	0.783069	0.801253	0.804988	0.813106	0.836161	0.827556	0.803364
236	0.788589	0.830316	0.75839	0.80791	0.83129	0.83129	0.772028	0.874478	0.814892	0.789563	0.87594	0.822685	0.727704	0.804501	0.75011	0.792324	0.840058	0.798656	0.817814	0.845253	0.838272	0.839895	0.852235	0.821873	0.764073	0.786316	0.311084	0.779659	0.803202	0.788752	0.82236	0.822198	0.834862	0.869932	0.877888	0.870257	0.582228	0.168206	0.0767969	0.803851	0.811157	0.780958	0.803526	0.8058	0.820899	0.832914	0.819276	0.800442
238	0.777224	0.826419	0.756279	0.800442	0.843467	0.843467	0.772678	0.871069	0.816191	0.79687	0.888279	0.816678	0.734198	0.805312	0.75222	0.790213	0.846715	0.797844	0.819438	0.846065	0.837135	0.844279	0.856781	0.823335	0.767807	0.782744	0.33625	0.790538	0.798656	0.793298	0.817165	0.818301	0.844766	0.870095	0.879349	0.873342	0.604959	0.195158	0.07907	0.803202	0.812132	0.791349	0.799467	0.802065	0.824146	0.835674	0.83129	0.811807
240	0.781121	0.821062	0.75839	0.810021	0.84022	0.84022	0.773165	0.874316	0.821224	0.798493	0.878213	0.830154	0.734685	0.794921	0.760338	0.792161	0.837298	0.80239	0.821711	0.845091	0.846065	0.83746	0.853859	0.834375	0.770729	0.784205	0.364177	0.792811	0.798493	0.789726	0.830316	0.81684	0.831615	0.874154	0.88487	0.873667	0.633372	0.21935	0.0811807	0.808722	0.815704	0.787453	0.80856	0.803039	0.827718	0.839733	0.827718	0.799792

### Sheet: Supp.Fig.9a
6'FAM Fluorescence (AU) = 6159.1*(MEF µM FITC). Values below in MEF (µM FITC).
	0X Threshold
	2 µM			3.5 µM			5 µM			10 µM
Time (min)	Replicate 1	Replicate 2	Replicate 3	Replicate 1	Replicate 2	Replicate 3	Replicate 1	Replicate 2	Replicate 3	Replicate 1	Replicate 2	Replicate 3
0	0.0314981	0.034583	0.034583	0.0389667	0.0418892	0.0418892	0.0508191	0.0605608	0.0563394	0.0915718	0.108782	0.106022
2	0.0366937	0.0439999	0.0431881	0.0498449	0.0522804	0.0522804	0.0672176	0.0818301	0.0751733	0.12242	0.142229	0.139793
4	0.0459483	0.0530922	0.0524427	0.0646198	0.0662434	0.0662434	0.0930331	0.105373	0.100339	0.165284	0.186878	0.183793
6	0.0568265	0.0639704	0.0568265	0.0865386	0.0836161	0.0836161	0.130376	0.139956	0.133786	0.222273	0.241269	0.238509
8	0.0706272	0.0777711	0.0680294	0.113815	0.106671	0.106671	0.177786	0.180546	0.173889	0.292413	0.303941	0.302804
10	0.0836161	0.0933578	0.0792324	0.142878	0.128428	0.128428	0.229579	0.23104	0.22	0.370022	0.382036	0.37132
12	0.0956309	0.10586	0.0909224	0.173889	0.15262	0.15262	0.28462	0.284457	0.26676	0.452988	0.458671	0.448117
14	0.110568	0.12031	0.105048	0.207173	0.177461	0.177461	0.340309	0.338036	0.316767	0.521342	0.533682	0.521992
16	0.122258	0.136546	0.116088	0.237048	0.203114	0.203114	0.395675	0.390154	0.363527	0.595054	0.60642	0.588073
18	0.136384	0.137682	0.127454	0.268221	0.226819	0.226819	0.444708	0.444708	0.410774	0.647497	0.673475	0.653017
20	0.149697	0.152944	0.139468	0.297933	0.251498	0.251498	0.490981	0.493092	0.461269	0.690523	0.730951	0.69718
22	0.160088	0.166908	0.149697	0.32456	0.276989	0.276989	0.532545	0.540339	0.503807	0.72884	0.777711	0.740368
24	0.174214	0.180221	0.161874	0.352811	0.303941	0.303941	0.571999	0.582877	0.541475	0.749135	0.813593	0.76667
26	0.187527	0.194996	0.174051	0.379601	0.324885	0.324885	0.609342	0.619084	0.582877	0.755468	0.839084	0.789563
28	0.201815	0.2049	0.182494	0.406553	0.349564	0.349564	0.636781	0.658213	0.614863	0.766346	0.848663	0.793135
30	0.215291	0.221461	0.197756	0.433667	0.374405	0.374405	0.661623	0.698803	0.649608	0.765372	0.8636	0.794272
32	0.224871	0.234937	0.208472	0.459807	0.393564	0.393564	0.680944	0.72884	0.674612	0.764884	0.861977	0.801091
34	0.238509	0.243542	0.219026	0.483025	0.415158	0.415158	0.700589	0.749785	0.697505	0.769593	0.867335	0.802065
36	0.251173	0.258479	0.230066	0.503483	0.43383	0.43383	0.716176	0.780309	0.721047	0.768944	0.867497	0.804988
38	0.264162	0.272605	0.242243	0.529785	0.457697	0.457697	0.726892	0.792324	0.745726	0.775438	0.865711	0.813593
40	0.277638	0.282834	0.249874	0.553815	0.477667	0.477667	0.728028	0.813755	0.754493	0.770892	0.872205	0.8058
42	0.290302	0.295498	0.263188	0.573785	0.496663	0.496663	0.737445	0.824471	0.768294	0.775763	0.872368	0.80791
44	0.301992	0.31011	0.273741	0.592781	0.517121	0.517121	0.739231	0.836486	0.774301	0.775113	0.860515	0.806287
46	0.315306	0.321151	0.283645	0.6147	0.53628	0.53628	0.740206	0.836161	0.774789	0.773003	0.866847	0.803039
48	0.327808	0.332191	0.296147	0.632885	0.555601	0.555601	0.744427	0.846228	0.78729	0.774789	0.870095	0.807423
50	0.337387	0.346154	0.305239	0.649283	0.574435	0.574435	0.744427	0.851261	0.782907	0.776574	0.8636	0.810346
52	0.351512	0.358332	0.317904	0.665195	0.593756	0.593756	0.746538	0.853859	0.796383	0.779497	0.87318	0.808235
54	0.365151	0.369859	0.327645	0.686626	0.614538	0.614538	0.749785	0.853371	0.795733	0.774139	0.86912	0.804338
56	0.374405	0.379763	0.338848	0.702862	0.630612	0.630612	0.754006	0.848338	0.792811	0.77836	0.869445	0.814729
58	0.387394	0.392752	0.347778	0.710169	0.646036	0.646036	0.753519	0.853209	0.798331	0.773165	0.868796	0.803202
60	0.401033	0.402819	0.357357	0.724294	0.659674	0.659674	0.753357	0.849962	0.798006	0.778198	0.870419	0.810995
62	0.413047	0.41532	0.366125	0.737121	0.673637	0.673637	0.752383	0.854833	0.793785	0.778685	0.874316	0.813755
64	0.421165	0.427985	0.377165	0.74394	0.687925	0.687925	0.750434	0.850774	0.797357	0.780634	0.867659	0.807261
66	0.434479	0.438538	0.38918	0.751246	0.70611	0.70611	0.756442	0.846065	0.795084	0.779335	0.870582	0.808073
68	0.448767	0.450553	0.397461	0.756766	0.722183	0.722183	0.756929	0.85743	0.794921	0.784693	0.876427	0.806611
70	0.458346	0.464678	0.408339	0.768944	0.732412	0.732412	0.756279	0.856132	0.803526	0.778523	0.871231	0.805637
72	0.46614	0.474745	0.417593	0.770405	0.742316	0.742316	0.75839	0.853047	0.800604	0.779497	0.870582	0.811482
74	0.479778	0.483025	0.429933	0.780634	0.75222	0.75222	0.755792	0.860191	0.799467	0.77836	0.86701	0.812456
76	0.492442	0.493092	0.439675	0.783556	0.762936	0.762936	0.757416	0.859379	0.800117	0.786966	0.87805	0.811645
78	0.503807	0.510139	0.45104	0.792648	0.776412	0.776412	0.756279	0.859054	0.799305	0.780634	0.877401	0.813106
80	0.514523	0.522966	0.456073	0.787615	0.783556	0.783556	0.757903	0.85808	0.798493	0.786316	0.878375	0.812294
82	0.522479	0.532383	0.469387	0.792811	0.792161	0.792161	0.755143	0.861165	0.799467	0.781932	0.871556	0.813106
84	0.534331	0.537741	0.478804	0.786641	0.800929	0.800929	0.753682	0.855969	0.797681	0.785017	0.869445	0.814567
86	0.542774	0.552841	0.484811	0.799792	0.811157	0.811157	0.757091	0.861814	0.806611	0.78729	0.8787	0.811807
88	0.556575	0.562257	0.493416	0.795408	0.818788	0.818788	0.761962	0.85743	0.806287	0.786803	0.872043	0.813106
90	0.564368	0.571187	0.504132	0.790862	0.81408	0.81408	0.754169	0.858405	0.807748	0.779984	0.871881	0.813755
92	0.578818	0.577519	0.510627	0.794921	0.82577	0.82577	0.759527	0.869283	0.808884	0.786479	0.875777	0.815217
94	0.583852	0.595217	0.523128	0.799792	0.823659	0.823659	0.765696	0.859054	0.804014	0.78518	0.876751	0.819276
96	0.596029	0.601224	0.537741	0.796383	0.825121	0.825121	0.759527	0.859054	0.809696	0.787615	0.874965	0.821873
98	0.606582	0.614375	0.537741	0.806449	0.830803	0.830803	0.758552	0.85256	0.802065	0.785504	0.877563	0.820087
100	0.610316	0.617298	0.542774	0.796707	0.830803	0.830803	0.763261	0.854346	0.801903	0.783556	0.875777	0.810021
102	0.62363	0.629637	0.552353	0.793947	0.828368	0.828368	0.763261	0.864737	0.807261	0.786641	0.876751	0.817814
104	0.635158	0.641815	0.56518	0.79898	0.829342	0.829342	0.759364	0.86701	0.799467	0.788914	0.87529	0.810508
106	0.633047	0.646361	0.570538	0.804825	0.830641	0.830641	0.762936	0.863925	0.806449	0.789888	0.873991	0.808235
108	0.645549	0.65594	0.575084	0.802228	0.834213	0.834213	0.765696	0.862626	0.801903	0.788914	0.877076	0.815054
110	0.654641	0.661785	0.586287	0.796383	0.833239	0.833239	0.764235	0.864087	0.805312	0.788752	0.879187	0.815217
112	0.663084	0.675748	0.599438	0.797194	0.838921	0.838921	0.764722	0.861002	0.80856	0.791836	0.88146	0.815054
114	0.677047	0.675748	0.606907	0.807423	0.834213	0.834213	0.764722	0.863763	0.805962	0.787615	0.878862	0.821062
116	0.678184	0.689224	0.611453	0.796707	0.839895	0.839895	0.767807	0.856456	0.802065	0.788752	0.882434	0.816515
118	0.686789	0.697342	0.619571	0.797844	0.84022	0.84022	0.762774	0.867822	0.809371	0.792973	0.877726	0.816353
120	0.693445	0.703837	0.626553	0.802552	0.838272	0.838272	0.763748	0.863113	0.811969	0.79411	0.877726	0.817977
122	0.695231	0.708707	0.632235	0.805475	0.838921	0.838921	0.772678	0.86636	0.805962	0.7907	0.877726	0.812456
124	0.710818	0.7178	0.640191	0.798656	0.840707	0.840707	0.756766	0.866036	0.809371	0.791999	0.881622	0.821549
126	0.708545	0.718287	0.642951	0.799955	0.838109	0.838109	0.767807	0.862464	0.80856	0.782744	0.881135	0.814567
128	0.718449	0.730789	0.656265	0.804988	0.835836	0.835836	0.761637	0.866198	0.812132	0.790213	0.882921	0.812943
130	0.717962	0.737283	0.655453	0.805312	0.840545	0.840545	0.765047	0.859866	0.8058	0.786803	0.881135	0.810995
132	0.729652	0.743453	0.668929	0.809047	0.837785	0.837785	0.764235	0.866847	0.810346	0.794759	0.877563	0.820574
134	0.735497	0.747512	0.667792	0.805475	0.833726	0.833726	0.76391	0.863438	0.79963	0.788102	0.88487	0.816678
136	0.736796	0.753682	0.673637	0.806287	0.832914	0.832914	0.765047	0.866523	0.812619	0.791836	0.884382	0.816678
138	0.73842	0.762449	0.686302	0.812294	0.838109	0.838109	0.76667	0.8636	0.809047	0.79005	0.875777	0.820412
140	0.745076	0.763423	0.684353	0.806936	0.837785	0.837785	0.766021	0.853209	0.809371	0.784043	0.876589	0.817652
142	0.748324	0.76667	0.691659	0.801416	0.833401	0.833401	0.766508	0.867497	0.8058	0.79411	0.880648	0.816028
144	0.756929	0.773977	0.69929	0.80791	0.839571	0.839571	0.767645	0.86701	0.802715	0.792161	0.881135	0.823335
146	0.760501	0.777549	0.710169	0.802715	0.837785	0.837785	0.768456	0.865224	0.804988	0.787777	0.879999	0.818301
148	0.753519	0.784205	0.708707	0.806936	0.840058	0.840058	0.766183	0.864737	0.804825	0.794272	0.881298	0.825283
150	0.762611	0.785829	0.711143	0.801741	0.839571	0.839571	0.775763	0.868309	0.808722	0.799143	0.882109	0.818626
152	0.761313	0.786641	0.712604	0.804176	0.838597	0.838597	0.768781	0.868633	0.808722	0.791836	0.876102	0.820412
154	0.759364	0.785829	0.718611	0.805962	0.842493	0.842493	0.76391	0.864574	0.810995	0.785991	0.877563	0.819925
156	0.769106	0.792486	0.715851	0.800117	0.837298	0.837298	0.768944	0.861652	0.806449	0.799143	0.874154	0.817002
158	0.77008	0.797357	0.722183	0.805962	0.843143	0.843143	0.766995	0.86636	0.80515	0.791999	0.875777	0.81749
160	0.76732	0.797844	0.721372	0.800279	0.836648	0.836648	0.764235	0.867172	0.802065	0.795084	0.874641	0.81749
162	0.774789	0.79622	0.725593	0.807748	0.841519	0.841519	0.775763	0.862464	0.804014	0.79411	0.883246	0.824796
164	0.777224	0.804176	0.728678	0.802877	0.840707	0.840707	0.77349	0.863925	0.804663	0.791349	0.883408	0.823984
166	0.774301	0.794434	0.734361	0.802065	0.841681	0.841681	0.767645	0.864412	0.811645	0.792811	0.879999	0.818301
168	0.777062	0.796383	0.730951	0.802065	0.838921	0.838921	0.773327	0.861814	0.808884	0.79687	0.879512	0.819763
170	0.771054	0.803689	0.740043	0.801253	0.84298	0.84298	0.770892	0.859054	0.810021	0.791674	0.872043	0.816678
172	0.775276	0.806449	0.737608	0.803202	0.841357	0.841357	0.769755	0.863113	0.806936	0.791025	0.884545	0.817814
174	0.773003	0.813431	0.740855	0.808884	0.832264	0.832264	0.767969	0.862951	0.8058	0.786803	0.883084	0.822685
176	0.770729	0.81132	0.740855	0.808397	0.835999	0.835999	0.770242	0.864087	0.803689	0.790538	0.877726	0.817327
178	0.773003	0.804825	0.744427	0.801578	0.838759	0.838759	0.763423	0.865061	0.799143	0.796707	0.88146	0.817002
180	0.7756	0.804338	0.743777	0.803689	0.835836	0.835836	0.764722	0.861652	0.804663	0.792161	0.879187	0.821549
182	0.77284	0.806611	0.749947	0.802552	0.841681	0.841681	0.769268	0.866036	0.810833	0.797357	0.874965	0.818626
184	0.778036	0.810508	0.747837	0.806449	0.836648	0.836648	0.769593	0.862951	0.802552	0.800604	0.878862	0.819438
186	0.774789	0.812781	0.753357	0.803851	0.842493	0.842493	0.776899	0.870095	0.805475	0.803851	0.879187	0.823335
188	0.777873	0.811157	0.751571	0.803364	0.832102	0.832102	0.769918	0.854021	0.812943	0.790213	0.881785	0.817327
190	0.774464	0.810183	0.74329	0.806449	0.838434	0.838434	0.775276	0.870906	0.806287	0.795246	0.878375	0.823335
192	0.777873	0.814729	0.748486	0.804338	0.839084	0.839084	0.76667	0.86636	0.806774	0.794921	0.883408	0.821224
194	0.781121	0.81684	0.754006	0.809371	0.846877	0.846877	0.773165	0.875777	0.814405	0.793785	0.882434	0.823659
196	0.78794	0.814567	0.754656	0.808073	0.835187	0.835187	0.777549	0.86425	0.815217	0.799792	0.878862	0.816028
198	0.778198	0.820412	0.752707	0.808397	0.838597	0.838597	0.775438	0.865061	0.81132	0.792161	0.878537	0.829829
200	0.777224	0.821386	0.759689	0.809859	0.834862	0.834862	0.770567	0.86636	0.812132	0.796058	0.878862	0.826257
202	0.785667	0.810833	0.750597	0.811482	0.84087	0.84087	0.777711	0.855807	0.81749	0.797032	0.882596	0.828368
204	0.784043	0.816515	0.756279	0.811807	0.845253	0.845253	0.775276	0.873829	0.819438	0.804338	0.88698	0.825283
206	0.78242	0.813755	0.759527	0.810995	0.831453	0.831453	0.773327	0.866685	0.810346	0.799467	0.88146	0.820574
208	0.784368	0.817327	0.754006	0.815054	0.836811	0.836811	0.771054	0.862788	0.813106	0.800442	0.880811	0.817165
210	0.780471	0.817977	0.75498	0.809209	0.8347	0.8347	0.772678	0.866685	0.812456	0.792486	0.884707	0.816353
212	0.782257	0.806611	0.755955	0.804501	0.838434	0.838434	0.776899	0.862464	0.806124	0.793785	0.881622	0.824309
214	0.780634	0.821224	0.754656	0.806774	0.835674	0.835674	0.771054	0.870582	0.814567	0.79687	0.881785	0.820087
216	0.776574	0.818951	0.756766	0.809371	0.839084	0.839084	0.773652	0.872368	0.802552	0.790213	0.881135	0.820087
218	0.776737	0.822685	0.758065	0.801578	0.833076	0.833076	0.771704	0.86977	0.816191	0.799792	0.884707	0.821386
220	0.780309	0.825283	0.749785	0.810508	0.836486	0.836486	0.770729	0.864412	0.816353	0.788427	0.879674	0.82236
222	0.779984	0.821062	0.751571	0.803851	0.84298	0.84298	0.771704	0.868633	0.81132	0.792973	0.890065	0.827718
224	0.783718	0.820087	0.756604	0.802228	0.836811	0.836811	0.774301	0.86636	0.821224	0.800279	0.883408	0.820412
226	0.77625	0.821386	0.755955	0.808722	0.835025	0.835025	0.77008	0.868309	0.813106	0.794921	0.881785	0.818626
228	0.779822	0.816353	0.757741	0.809209	0.843305	0.843305	0.774139	0.874478	0.820574	0.795246	0.879349	0.825608
230	0.781932	0.827231	0.757091	0.810995	0.843143	0.843143	0.770729	0.870582	0.815866	0.793785	0.88487	0.821711
232	0.778198	0.823659	0.752707	0.808235	0.831453	0.831453	0.776899	0.877888	0.818626	0.801091	0.885194	0.824796
234	0.783069	0.812943	0.75563	0.814405	0.831615	0.831615	0.777062	0.865386	0.812943	0.802065	0.887467	0.818788
236	0.788589	0.830316	0.75839	0.80791	0.83129	0.83129	0.772028	0.874478	0.814892	0.789563	0.87594	0.822685
238	0.777224	0.826419	0.756279	0.800442	0.843467	0.843467	0.772678	0.871069	0.816191	0.79687	0.888279	0.816678
240	0.781121	0.821062	0.75839	0.810021	0.84022	0.84022	0.773165	0.874316	0.821224	0.798493	0.878213	0.830154

### Sheet: Supp.Fig.9b
6'FAM Fluorescence (AU) = 6159.1*(MEF µM FITC). Values below in MEF (µM FITC).
	1X Threshold
	2 µM			3.5 µM			5 µM			10 µM
Time (min)	Replicate 1	Replicate 2	Replicate 3	Replicate 1	Replicate 2	Replicate 3	Replicate 1	Replicate 2	Replicate 3	Replicate 1	Replicate 2	Replicate 3
0	0.02338	0.0266273	0.0254907	0.0240295	0.0266273	0.026952	0.0266273	0.0276014	0.0276014	0.0279262	0.028738	0.0308487
2	0.0254907	0.0284132	0.0289003	0.0259778	0.0293874	0.0285756	0.0290627	0.0290627	0.0298745	0.0290627	0.0308487	0.0311734
4	0.0261402	0.0301992	0.0290627	0.0266273	0.0300369	0.029225	0.031011	0.0308487	0.0316605	0.0321476	0.0319852	0.0332841
6	0.0267896	0.0316605	0.0297121	0.0280885	0.0300369	0.0303616	0.0319852	0.0306863	0.0329594	0.0329594	0.0336088	0.0347453
8	0.0280885	0.0316605	0.0298745	0.0289003	0.0313357	0.0305239	0.032797	0.032797	0.0336088	0.0352324	0.0352324	0.0365313
10	0.028738	0.0301992	0.0316605	0.0305239	0.0329594	0.0329594	0.0349077	0.0355571	0.0357195	0.0379926	0.0381549	0.0391291
12	0.0301992	0.0313357	0.0326346	0.0311734	0.0350701	0.032797	0.0358819	0.0371808	0.0376678	0.0407527	0.0401033	0.0412398
14	0.0308487	0.0334464	0.0337712	0.0334464	0.0362066	0.0358819	0.0399409	0.0391291	0.0405903	0.0457859	0.0443247	0.046273
16	0.0319852	0.0349077	0.0332841	0.0355571	0.0375055	0.036856	0.0410774	0.0414022	0.0423763	0.0493579	0.0488708	0.0504944
18	0.0334464	0.0340959	0.0336088	0.0357195	0.0392915	0.0381549	0.0449741	0.0438376	0.0443247	0.0553652	0.0530922	0.0550405
20	0.0342583	0.034583	0.0342583	0.0366937	0.0402656	0.0394538	0.0464354	0.0474095	0.0467601	0.063808	0.0610479	0.061535
22	0.0339335	0.0353948	0.0353948	0.0389667	0.0409151	0.0391291	0.0501697	0.0493579	0.0493579	0.0761475	0.069653	0.0719261
24	0.0357195	0.036369	0.0358819	0.0414022	0.0443247	0.0425387	0.0537416	0.0543911	0.0532545	0.110893	0.0881622	0.0923836
26	0.0360442	0.0365313	0.0362066	0.0428634	0.0448117	0.0433505	0.0586125	0.0581254	0.0560147	0.171454	0.128103	0.133948
28	0.0355571	0.0378302	0.036369	0.0439999	0.0474095	0.0433505	0.0651069	0.0634833	0.0603984	0.248088	0.191424	0.196782
30	0.0378302	0.0391291	0.0384796	0.0465977	0.0495202	0.0464354	0.0748486	0.0706272	0.0652693	0.33073	0.266597	0.271955
32	0.0371808	0.0384796	0.0381549	0.048059	0.0498449	0.048059	0.09076	0.0818301	0.0729003	0.406715	0.343394	0.344856
34	0.0384796	0.0396162	0.0373431	0.0508191	0.0529298	0.0495202	0.127454	0.100502	0.0854021	0.479128	0.416944	0.414996
36	0.0389667	0.0399409	0.0391291	0.0524427	0.0545534	0.0506568	0.180059	0.138494	0.106834	0.553165	0.491468	0.483025
38	0.040428	0.042214	0.040428	0.0574759	0.0576383	0.0545534	0.24062	0.193535	0.148074	0.614863	0.550567	0.546671
40	0.0405903	0.0417269	0.0407527	0.059749	0.0607232	0.0555276	0.302642	0.252472	0.199217	0.670715	0.612102	0.600575
42	0.0425387	0.0431881	0.0417269	0.0657564	0.063808	0.0581254	0.364339	0.311571	0.259291	0.707896	0.666331	0.655453
44	0.0428634	0.0435129	0.0414022	0.0706272	0.0660811	0.0595866	0.422302	0.369697	0.315468	0.745401	0.710493	0.700752
46	0.042701	0.0441623	0.0420516	0.0798818	0.0709519	0.0621844	0.478641	0.423926	0.373106	0.765534	0.74946	0.731925
48	0.044487	0.0441623	0.0438376	0.0961179	0.0746862	0.0665682	0.532708	0.486597	0.429771	0.794597	0.779822	0.765696
50	0.0448117	0.0448117	0.042701	0.122908	0.0828043	0.0704648	0.582228	0.530435	0.484811	0.806449	0.800929	0.784205
52	0.0459483	0.0459483	0.0439999	0.161874	0.0933578	0.075011	0.626228	0.580767	0.531246	0.810833	0.818626	0.790538
54	0.0477342	0.0472472	0.0449741	0.203601	0.113815	0.0821549	0.66763	0.628339	0.580767	0.809371	0.826907	0.804825
56	0.0477342	0.0472472	0.0454612	0.249874	0.141092	0.0922213	0.697017	0.663246	0.624117	0.81684	0.836973	0.80515
58	0.0491955	0.0487084	0.0457859	0.290465	0.177461	0.107646	0.729003	0.700752	0.668929	0.817002	0.836973	0.810346
60	0.0498449	0.0491955	0.0456235	0.341121	0.216752	0.133623	0.742479	0.736634	0.697505	0.819113	0.839246	0.807098
62	0.0514686	0.0500073	0.0464354	0.383335	0.260428	0.16366	0.763586	0.760338	0.734198	0.813431	0.844117	0.809534
64	0.0532545	0.0509815	0.0478966	0.42425	0.303129	0.198406	0.778848	0.784205	0.760176	0.817977	0.839733	0.813106
66	0.0534169	0.0506568	0.0478966	0.468088	0.343719	0.239645	0.789239	0.805312	0.76732	0.820412	0.841519	0.814567
68	0.0552029	0.0529298	0.0477342	0.501697	0.386745	0.276177	0.787777	0.811969	0.797844	0.827881	0.840545	0.813106
70	0.0574759	0.0543911	0.0495202	0.538877	0.428147	0.316118	0.791836	0.827556	0.804338	0.824633	0.843143	0.817165
72	0.0587748	0.0548781	0.0500073	0.567128	0.464516	0.356221	0.801091	0.82918	0.820412	0.814892	0.831128	0.82025
74	0.062022	0.0553652	0.0517933	0.604309	0.506892	0.392915	0.799792	0.833888	0.821062	0.826744	0.843305	0.813106
76	0.0621844	0.0566641	0.0506568	0.637918	0.540339	0.429771	0.798169	0.838434	0.821873	0.816028	0.847689	0.812781
78	0.0654316	0.0599114	0.0522804	0.66146	0.573947	0.463704	0.800929	0.83746	0.832102	0.824958	0.844766	0.824471
80	0.0680294	0.0602361	0.0535793	0.680944	0.611291	0.497475	0.798656	0.8347	0.828368	0.818626	0.839246	0.812294
82	0.0716014	0.0616973	0.0540663	0.705623	0.641815	0.53287	0.798331	0.834213	0.828368	0.825608	0.847039	0.813918
84	0.0759851	0.0621844	0.0545534	0.720722	0.677209	0.560796	0.797844	0.83129	0.827556	0.828693	0.844604	0.818951
86	0.0805312	0.0634833	0.0540663	0.73501	0.701401	0.59132	0.801416	0.830966	0.834375	0.816678	0.847526	0.819925
88	0.0899482	0.0654316	0.0563394	0.745888	0.723807	0.62022	0.801903	0.841681	0.832427	0.828205	0.844117	0.819113
90	0.0979039	0.0675423	0.0566641	0.749298	0.746051	0.642789	0.803851	0.845253	0.832752	0.817165	0.841194	0.816191
92	0.113491	0.0706272	0.0568265	0.756117	0.768944	0.664383	0.802715	0.836973	0.830316	0.82918	0.847689	0.823335
94	0.132812	0.0729003	0.0571512	0.763586	0.777549	0.688412	0.803851	0.840707	0.828693	0.830154	0.847039	0.817002
96	0.157003	0.075011	0.0581254	0.764235	0.797519	0.712442	0.799305	0.836973	0.829991	0.83194	0.849637	0.819276
98	0.181358	0.0769593	0.0589372	0.767158	0.808884	0.723645	0.807423	0.83194	0.83194	0.825121	0.844604	0.816353
100	0.205387	0.0800442	0.0595866	0.768944	0.816191	0.738744	0.8058	0.839895	0.833239	0.82918	0.843143	0.814405
102	0.229904	0.0847526	0.0607232	0.774789	0.820574	0.753519	0.807261	0.838597	0.839895	0.834213	0.846228	0.814567
104	0.258317	0.0897858	0.0613726	0.773165	0.824958	0.760338	0.807098	0.840383	0.836648	0.826095	0.84363	0.820574
106	0.284944	0.0969297	0.0623468	0.764722	0.835187	0.768781	0.809696	0.833726	0.830803	0.836648	0.842818	0.812781
108	0.310273	0.106022	0.0628339	0.774139	0.839084	0.775763	0.813593	0.838109	0.833401	0.826744	0.851098	0.821711
110	0.334302	0.119011	0.0642951	0.77625	0.837622	0.777549	0.810508	0.839084	0.840058	0.830478	0.848014	0.818788
112	0.355734	0.133948	0.0649446	0.774464	0.840383	0.787128	0.808884	0.836973	0.830641	0.830316	0.843143	0.825608
114	0.381549	0.153919	0.06738	0.777224	0.845253	0.783881	0.807748	0.834213	0.831453	0.827718	0.848338	0.818788
116	0.409638	0.173727	0.0675423	0.778198	0.837298	0.783881	0.80791	0.838921	0.835836	0.828205	0.847202	0.821062
118	0.42701	0.196944	0.0693283	0.776574	0.838759	0.779172	0.816028	0.843305	0.835999	0.832914	0.842493	0.824309
120	0.452826	0.219837	0.071439	0.7756	0.832427	0.785504	0.813593	0.834862	0.830641	0.830154	0.845416	0.820412
122	0.471985	0.24273	0.0727379	0.777873	0.836811	0.789401	0.812132	0.836486	0.842006	0.826744	0.849799	0.823659
124	0.493254	0.269033	0.0743615	0.782744	0.8347	0.780471	0.809047	0.832102	0.835025	0.827718	0.84363	0.81749
126	0.513224	0.292088	0.0759851	0.780958	0.834213	0.788265	0.812132	0.845253	0.838109	0.831128	0.850611	0.814892
128	0.529623	0.317579	0.0779335	0.777224	0.841194	0.785342	0.808397	0.834375	0.835836	0.83194	0.852073	0.820087
130	0.55349	0.340147	0.0802065	0.777062	0.840707	0.78453	0.812456	0.830641	0.834862	0.824958	0.852397	0.826095
132	0.565992	0.361416	0.0829667	0.783718	0.842168	0.786803	0.81749	0.842331	0.84022	0.826095	0.851098	0.817977
134	0.586612	0.385121	0.0862139	0.78177	0.838759	0.783881	0.811645	0.838759	0.833563	0.832427	0.846228	0.811482
136	0.603984	0.406715	0.0896235	0.784205	0.835836	0.789239	0.820412	0.835187	0.832427	0.833726	0.850936	0.823335
138	0.615025	0.428472	0.0936825	0.78242	0.84087	0.788589	0.819763	0.841519	0.832264	0.83746	0.852397	0.820574
140	0.624117	0.448442	0.0998523	0.784368	0.832914	0.789239	0.809859	0.84298	0.84022	0.831615	0.852235	0.824471
142	0.639866	0.473608	0.107646	0.777549	0.838434	0.788102	0.81132	0.843792	0.836161	0.832102	0.851585	0.821873
144	0.64766	0.493579	0.115277	0.774789	0.8347	0.788427	0.818951	0.841681	0.842493	0.827718	0.850611	0.819925
146	0.660811	0.513387	0.127616	0.782257	0.837298	0.788752	0.814242	0.836973	0.838434	0.834213	0.854021	0.815054
148	0.672663	0.533844	0.141092	0.784205	0.837135	0.789563	0.812456	0.846715	0.837135	0.826907	0.846552	0.824633
150	0.674612	0.546996	0.15538	0.779172	0.832264	0.788265	0.817165	0.838597	0.831128	0.835187	0.853696	0.824633
152	0.684678	0.567128	0.174538	0.784043	0.829991	0.792324	0.813755	0.839733	0.838921	0.831777	0.853534	0.822847
154	0.696855	0.58304	0.190612	0.77901	0.832427	0.786154	0.811482	0.845416	0.837622	0.836161	0.848176	0.819113
156	0.696693	0.597652	0.209771	0.784205	0.830154	0.785017	0.807748	0.837135	0.832427	0.831777	0.850124	0.820899
158	0.700589	0.61746	0.227468	0.780634	0.835512	0.78242	0.815704	0.84639	0.835187	0.834375	0.845253	0.823984
160	0.703512	0.634995	0.245328	0.779822	0.821224	0.789076	0.815379	0.841357	0.833888	0.833726	0.851423	0.827394
162	0.707246	0.656265	0.265623	0.788752	0.828205	0.788427	0.813755	0.838759	0.830803	0.833726	0.841194	0.821062
164	0.716014	0.664383	0.283158	0.785017	0.836973	0.788265	0.81408	0.830478	0.834862	0.832589	0.846877	0.820899
166	0.714228	0.67656	0.298907	0.779335	0.831777	0.783394	0.817327	0.841194	0.84022	0.830478	0.847689	0.821224
168	0.713903	0.69101	0.318066	0.781283	0.83194	0.782744	0.818951	0.839084	0.84022	0.829017	0.845253	0.82301
170	0.712279	0.700589	0.337712	0.782907	0.83129	0.791349	0.815541	0.84022	0.843467	0.829504	0.847851	0.822685
172	0.722183	0.712279	0.357357	0.780634	0.833888	0.785829	0.817327	0.841681	0.842493	0.833401	0.856943	0.819763
174	0.723158	0.723807	0.374568	0.789239	0.835349	0.789726	0.809047	0.836973	0.839733	0.842331	0.842656	0.822685
176	0.717475	0.731925	0.389505	0.78518	0.832264	0.791512	0.817002	0.842818	0.833401	0.832914	0.860191	0.823984
178	0.716176	0.737932	0.408339	0.780471	0.829991	0.787128	0.813755	0.848825	0.835025	0.837298	0.850611	0.825608
180	0.726567	0.749135	0.423926	0.780146	0.830478	0.792161	0.819925	0.845091	0.844442	0.830316	0.846715	0.823822
182	0.720235	0.757903	0.443571	0.78729	0.829991	0.797194	0.816028	0.826744	0.833401	0.830478	0.854021	0.824633
184	0.72056	0.760501	0.456398	0.787453	0.829829	0.79411	0.813755	0.844766	0.835999	0.835187	0.849962	0.821711
186	0.722021	0.766995	0.475881	0.784368	0.830641	0.784693	0.82025	0.834375	0.846228	0.835025	0.854508	0.824146
188	0.721209	0.768944	0.489357	0.78518	0.832752	0.790862	0.818788	0.845903	0.840545	0.842006	0.843954	0.830641
190	0.723158	0.779984	0.513224	0.784043	0.836486	0.79622	0.819925	0.842656	0.843143	0.83194	0.842168	0.815704
192	0.722021	0.780958	0.515173	0.786966	0.832752	0.787128	0.818951	0.845416	0.833888	0.842656	0.843305	0.82025
194	0.722183	0.78177	0.537091	0.782095	0.835349	0.797844	0.814729	0.838272	0.837135	0.829991	0.847851	0.826582
196	0.722671	0.780309	0.550243	0.785667	0.836161	0.79622	0.820899	0.845578	0.836648	0.837947	0.852722	0.823822
198	0.727866	0.786966	0.562257	0.785991	0.838272	0.785829	0.816678	0.839895	0.841194	0.834538	0.850124	0.829829
200	0.72332	0.792648	0.575733	0.786316	0.842331	0.797194	0.818464	0.839084	0.833401	0.837298	0.852235	0.826095
202	0.722183	0.783556	0.591645	0.792161	0.841194	0.798006	0.816678	0.846877	0.83405	0.841357	0.852235	0.825121
204	0.729327	0.796545	0.610479	0.787453	0.842006	0.79411	0.823172	0.844279	0.835836	0.835025	0.851423	0.822685
206	0.728353	0.787128	0.619409	0.787777	0.833239	0.789076	0.816191	0.839733	0.84363	0.837947	0.851585	0.824958
208	0.726892	0.791512	0.632073	0.795733	0.838272	0.796545	0.81749	0.841032	0.841519	0.837135	0.858242	0.818626
210	0.727704	0.790862	0.641165	0.792486	0.83405	0.804501	0.81749	0.844117	0.835999	0.838272	0.853047	0.824309
212	0.726567	0.789401	0.652368	0.79005	0.839895	0.790538	0.81749	0.842493	0.842168	0.832589	0.856943	0.823335
214	0.725755	0.797194	0.661947	0.786803	0.84087	0.79687	0.82236	0.846552	0.837622	0.833239	0.851098	0.831128
216	0.722833	0.797519	0.673475	0.785829	0.841032	0.791674	0.823497	0.839895	0.843143	0.843305	0.852073	0.827556
218	0.729165	0.794759	0.677209	0.790213	0.844117	0.79411	0.821224	0.846715	0.846552	0.829667	0.852073	0.835025
220	0.728028	0.800766	0.689062	0.785017	0.84574	0.800442	0.819763	0.838597	0.843792	0.843467	0.853859	0.826582
222	0.731763	0.795408	0.702538	0.786479	0.838597	0.794434	0.816515	0.853047	0.836323	0.84639	0.853047	0.823335
224	0.730139	0.794597	0.701726	0.789563	0.836811	0.79622	0.817977	0.843143	0.842006	0.838597	0.858242	0.823497
226	0.727379	0.79898	0.717313	0.781283	0.844604	0.801578	0.815541	0.839733	0.84363	0.843305	0.856781	0.822198
228	0.730302	0.794597	0.717962	0.779497	0.836648	0.796383	0.814729	0.850611	0.838109	0.832427	0.856132	0.827394
230	0.728191	0.801416	0.730464	0.78242	0.839084	0.790213	0.822523	0.839571	0.836973	0.838109	0.858729	0.826907
232	0.737121	0.795246	0.733711	0.7907	0.84639	0.796545	0.817002	0.844117	0.83405	0.840383	0.854346	0.823984
234	0.728028	0.793298	0.742641	0.786966	0.8347	0.79411	0.818301	0.838759	0.832914	0.834538	0.846877	0.824309
236	0.727704	0.804501	0.75011	0.792324	0.840058	0.798656	0.817814	0.845253	0.838272	0.839895	0.852235	0.821873
238	0.734198	0.805312	0.75222	0.790213	0.846715	0.797844	0.819438	0.846065	0.837135	0.844279	0.856781	0.823335
240	0.734685	0.794921	0.760338	0.792161	0.837298	0.80239	0.821711	0.845091	0.846065	0.83746	0.853859	0.834375

### Sheet: Supp.Fig.9c
6'FAM Fluorescence (AU) = 6159.1*(MEF µM FITC). Values below in MEF (µM FITC).
	2X Threshold
	2 µM			3.5 µM			5 µM			10 µM
Time (min)	Replicate 1	Replicate 2	Replicate 3	Replicate 1	Replicate 2	Replicate 3	Replicate 1	Replicate 2	Replicate 3	Replicate 1	Replicate 2	Replicate 3
0	0.0246789	0.0246789	0.0272767	0.0250037	0.025166	0.0274391	0.0264649	0.0266273	0.0285756	0.0276014	0.0259778	0.0290627
2	0.0259778	0.0271144	0.0308487	0.0264649	0.0267896	0.028738	0.0279262	0.0285756	0.0308487	0.0303616	0.0289003	0.0314981
4	0.0285756	0.0271144	0.0289003	0.0272767	0.0285756	0.0290627	0.029225	0.0289003	0.0318228	0.0303616	0.0297121	0.0318228
6	0.0285756	0.0279262	0.0301992	0.0272767	0.0285756	0.0301992	0.0295498	0.0289003	0.0318228	0.0314981	0.0301992	0.0321476
8	0.0289003	0.0279262	0.0303616	0.0284132	0.0298745	0.0308487	0.0306863	0.0305239	0.0332841	0.0324723	0.031011	0.0334464
10	0.0293874	0.028738	0.0318228	0.0301992	0.0305239	0.0321476	0.032797	0.0324723	0.0352324	0.0332841	0.0324723	0.0350701
12	0.0306863	0.0298745	0.0318228	0.0313357	0.0308487	0.0326346	0.032797	0.032797	0.0365313	0.0350701	0.0337712	0.0366937
14	0.0324723	0.031011	0.0339335	0.032797	0.0319852	0.0347453	0.0349077	0.0350701	0.0383173	0.0375055	0.0350701	0.0379926
16	0.0323099	0.031011	0.0355571	0.0324723	0.0337712	0.0350701	0.0349077	0.0355571	0.0384796	0.038642	0.036856	0.0412398
18	0.0336088	0.0324723	0.0347453	0.0334464	0.0340959	0.0362066	0.036369	0.0352324	0.0397785	0.0401033	0.0388044	0.0420516
20	0.0339335	0.0332841	0.0358819	0.0349077	0.0353948	0.0362066	0.0373431	0.0365313	0.0402656	0.0423763	0.0402656	0.0433505
22	0.0347453	0.0334464	0.0357195	0.0358819	0.0357195	0.0371808	0.0378302	0.0378302	0.0412398	0.042214	0.0418892	0.0448117
24	0.0355571	0.0339335	0.036369	0.036369	0.0373431	0.038642	0.0399409	0.0399409	0.042701	0.0446494	0.044487	0.0469224
26	0.0352324	0.0339335	0.0376678	0.0376678	0.0381549	0.0383173	0.0410774	0.0412398	0.0438376	0.0461106	0.0449741	0.0475719
28	0.0358819	0.0360442	0.0371808	0.0383173	0.0388044	0.040428	0.0415645	0.0410774	0.0448117	0.0465977	0.0470848	0.0496826
30	0.0376678	0.0352324	0.0378302	0.0392915	0.0405903	0.040428	0.0438376	0.042214	0.0457859	0.0493579	0.0485461	0.0511438
32	0.0370184	0.0358819	0.0375055	0.0394538	0.0389667	0.0414022	0.0430258	0.0438376	0.0467601	0.0519556	0.0508191	0.0526051
34	0.036856	0.036856	0.0384796	0.0402656	0.0402656	0.0414022	0.0446494	0.0443247	0.0470848	0.0534169	0.0516309	0.0548781
36	0.0370184	0.0378302	0.0392915	0.0410774	0.0417269	0.0428634	0.0467601	0.0452988	0.0482213	0.0560147	0.0540663	0.0555276
38	0.0388044	0.0388044	0.0402656	0.0430258	0.0443247	0.0451365	0.0487084	0.0488708	0.050332	0.059749	0.0581254	0.0590995
40	0.0392915	0.0381549	0.0399409	0.0435129	0.0443247	0.0441623	0.0500073	0.0498449	0.0519556	0.061535	0.0599114	0.0605608
42	0.0392915	0.0401033	0.0414022	0.0454612	0.0446494	0.0449741	0.0517933	0.0519556	0.0545534	0.0642951	0.0631586	0.0642951
44	0.0396162	0.0396162	0.0418892	0.0452988	0.0469224	0.0454612	0.0529298	0.0530922	0.0550405	0.0670553	0.0649446	0.0664058
46	0.0396162	0.0388044	0.0410774	0.0457859	0.046273	0.0457859	0.0543911	0.0535793	0.0558523	0.0711143	0.0686789	0.0686789
48	0.0402656	0.040428	0.0425387	0.0465977	0.0474095	0.0478966	0.0565018	0.056177	0.057963	0.0761475	0.0743615	0.073225
50	0.0409151	0.0396162	0.0420516	0.0477342	0.0491955	0.0474095	0.0576383	0.0566641	0.0595866	0.0815054	0.0782582	0.0780958
52	0.0414022	0.0410774	0.042701	0.0491955	0.0490331	0.0482213	0.0607232	0.059749	0.0612102	0.0915718	0.0865386	0.0852397
54	0.042214	0.0415645	0.0439999	0.0513062	0.0493579	0.0501697	0.0625091	0.0625091	0.0642951	0.106834	0.0972545	0.0936825
56	0.0438376	0.042701	0.0443247	0.0517933	0.0519556	0.0511438	0.0651069	0.063808	0.0652693	0.136059	0.118686	0.107483
58	0.0435129	0.0415645	0.0433505	0.0526051	0.0516309	0.052118	0.0686789	0.0670553	0.0670553	0.186391	0.156679	0.131026
60	0.0435129	0.0439999	0.044487	0.0534169	0.0526051	0.0519556	0.0722508	0.0706272	0.0703025	0.252147	0.211395	0.175513
62	0.0438376	0.0433505	0.0441623	0.0552029	0.0540663	0.0530922	0.0767969	0.0751733	0.0730626	0.318715	0.273092	0.233151
64	0.0454612	0.0448117	0.0449741	0.0550405	0.0545534	0.0532545	0.083129	0.07907	0.0764722	0.392427	0.340797	0.296147
66	0.0435129	0.0446494	0.0446494	0.057963	0.05569	0.0545534	0.0927084	0.0850774	0.0802065	0.455586	0.405254	0.365963
68	0.0456235	0.0449741	0.0461106	0.0586125	0.0571512	0.0565018	0.11138	0.0956309	0.0855644	0.52459	0.473933	0.431394
70	0.0464354	0.0449741	0.0461106	0.0603984	0.0584501	0.0573136	0.140767	0.112516	0.094332	0.579793	0.536929	0.492604
72	0.0459483	0.0465977	0.0472472	0.0636457	0.0610479	0.0584501	0.185417	0.141741	0.105048	0.637918	0.593268	0.554789
74	0.0467601	0.0461106	0.0465977	0.0649446	0.0613726	0.0589372	0.241269	0.184767	0.125992	0.683054	0.64977	0.619246
76	0.0474095	0.046273	0.046273	0.0660811	0.0623468	0.0600737	0.297446	0.233476	0.157815	0.737121	0.698641	0.665357
78	0.0488708	0.0477342	0.0490331	0.0704648	0.0652693	0.0612102	0.355734	0.289166	0.205712	0.777549	0.745401	0.711305
80	0.0485461	0.048059	0.0488708	0.071439	0.0664058	0.0616973	0.41321	0.344368	0.259129	0.796383	0.776899	0.753519
82	0.0495202	0.0488708	0.0488708	0.0767969	0.0681918	0.0659187	0.473771	0.397298	0.31969	0.8196	0.809047	0.783718
84	0.0495202	0.0483837	0.0491955	0.080856	0.0727379	0.0649446	0.518095	0.452664	0.372619	0.83405	0.832914	0.806611
86	0.0501697	0.0478966	0.0493579	0.0863763	0.0737121	0.0670553	0.570376	0.50673	0.426848	0.839733	0.849799	0.827231
88	0.0519556	0.050332	0.0501697	0.0961179	0.0777711	0.0698154	0.621682	0.553328	0.485298	0.847851	0.862626	0.846715
90	0.0509815	0.0506568	0.0501697	0.109594	0.0821549	0.0733873	0.659674	0.597003	0.536442	0.851098	0.865711	0.849962
92	0.0524427	0.0504944	0.0504944	0.134111	0.0873504	0.075011	0.692958	0.641165	0.581091	0.849637	0.872205	0.854833
94	0.0534169	0.0513062	0.0501697	0.16983	0.0956309	0.077284	0.726567	0.675099	0.626715	0.85532	0.868146	0.86084
96	0.0527674	0.0522804	0.0513062	0.213992	0.106184	0.0810183	0.754331	0.713091	0.668604	0.852884	0.873667	0.868309
98	0.0548781	0.0526051	0.0519556	0.259778	0.123557	0.0844279	0.763586	0.739718	0.704324	0.847364	0.873991	0.856943
100	0.0548781	0.052118	0.0509815	0.308162	0.151483	0.0871881	0.770729	0.760338	0.734198	0.849475	0.877888	0.858729
102	0.0568265	0.0543911	0.0527674	0.355896	0.187365	0.0977416	0.793298	0.780958	0.768456	0.852235	0.871556	0.86701
104	0.0560147	0.0550405	0.0522804	0.40363	0.230066	0.107808	0.794272	0.795733	0.786966	0.85467	0.872368	0.858405
106	0.0584501	0.0555276	0.0532545	0.452014	0.274715	0.123395	0.794434	0.800117	0.800604	0.849799	0.874154	0.867822
108	0.0600737	0.056177	0.0537416	0.49439	0.322287	0.150671	0.801091	0.803526	0.817002	0.851098	0.875128	0.865386
110	0.059749	0.0574759	0.0535793	0.538066	0.364339	0.184118	0.800929	0.80791	0.823497	0.850449	0.87529	0.86636
112	0.0610479	0.0581254	0.0547158	0.572973	0.410287	0.222273	0.80239	0.811482	0.832427	0.85808	0.879187	0.86636
114	0.0618597	0.0587748	0.0547158	0.609342	0.454612	0.267734	0.805312	0.804338	0.830966	0.857918	0.879187	0.865711
116	0.0628339	0.0594243	0.0535793	0.647984	0.498287	0.310273	0.80856	0.815541	0.832752	0.852073	0.873667	0.863275
118	0.0636457	0.0603984	0.0552029	0.672338	0.528324	0.35476	0.804825	0.810508	0.8347	0.855644	0.871718	0.86912
120	0.0651069	0.0594243	0.056177	0.693608	0.569077	0.396649	0.797681	0.806774	0.828855	0.859866	0.877076	0.861002
122	0.0667305	0.0613726	0.0563394	0.711143	0.60853	0.434317	0.803689	0.804014	0.835349	0.855969	0.874478	0.86701
124	0.0683541	0.0616973	0.0574759	0.727704	0.637431	0.480427	0.805312	0.815541	0.834538	0.860191	0.873342	0.865549
126	0.0693283	0.0628339	0.0566641	0.750272	0.669254	0.519881	0.805637	0.813918	0.831777	0.85532	0.879999	0.868958
128	0.0720885	0.0626715	0.0578007	0.754331	0.692309	0.554789	0.808884	0.818788	0.826907	0.865873	0.876102	0.867659
130	0.0737121	0.0652693	0.0594243	0.756929	0.72056	0.589859	0.8058	0.816191	0.834375	0.859054	0.873667	0.864087
132	0.0771217	0.0664058	0.0589372	0.765372	0.743615	0.615999	0.809859	0.81067	0.834862	0.859704	0.867335	0.863925
134	0.0782582	0.0657564	0.0589372	0.768294	0.749947	0.652693	0.80791	0.812781	0.83405	0.856132	0.874316	0.866847
136	0.0823172	0.0690036	0.0600737	0.764073	0.76456	0.67104	0.801253	0.80856	0.831453	0.858405	0.880648	0.861002
138	0.0845903	0.0690036	0.0595866	0.768619	0.770567	0.698641	0.805475	0.810995	0.839084	0.862139	0.873017	0.864574
140	0.0902729	0.0701401	0.0605608	0.775276	0.783394	0.719423	0.810508	0.809371	0.831453	0.854833	0.883895	0.865224
142	0.0949814	0.0709519	0.0602361	0.771054	0.789401	0.732087	0.809209	0.810183	0.838597	0.855969	0.876751	0.867822
144	0.10521	0.0730626	0.0613726	0.767969	0.79346	0.759039	0.811482	0.80791	0.837298	0.852235	0.875453	0.867497
146	0.117874	0.0745239	0.0633209	0.767969	0.787615	0.762287	0.811969	0.813268	0.843467	0.865549	0.879674	0.867335
148	0.137195	0.0759851	0.063808	0.769918	0.792324	0.758552	0.808722	0.813755	0.834213	0.862951	0.875453	0.864899
150	0.159926	0.0780958	0.0634833	0.769268	0.791999	0.774464	0.812294	0.806449	0.830154	0.861327	0.874478	0.870906
152	0.191099	0.0803689	0.0647822	0.773003	0.785667	0.772028	0.811807	0.812619	0.835025	0.868796	0.877888	0.866198
154	0.221786	0.0828043	0.0636457	0.772515	0.790862	0.772353	0.80856	0.805962	0.836161	0.867172	0.868796	0.862626
156	0.257505	0.0858892	0.0641327	0.770892	0.791349	0.778036	0.81408	0.808235	0.839571	0.862301	0.870257	0.864574
158	0.291601	0.0858892	0.0647822	0.765534	0.784043	0.77625	0.813755	0.816353	0.834213	0.853047	0.872855	0.866847
160	0.329269	0.0922213	0.0657564	0.772678	0.791349	0.775113	0.809371	0.817002	0.834538	0.864412	0.880811	0.864899
162	0.359955	0.0959556	0.0670553	0.775113	0.795084	0.780309	0.805637	0.815704	0.835349	0.860028	0.876102	0.867497
164	0.395999	0.101476	0.0683541	0.771866	0.788102	0.783881	0.803202	0.811969	0.835187	0.858729	0.879025	0.865549
166	0.430907	0.108944	0.0677047	0.779497	0.791025	0.777711	0.811645	0.810995	0.836973	0.869283	0.871069	0.861652
168	0.464516	0.118037	0.0690036	0.774139	0.791349	0.780471	0.810833	0.816515	0.830966	0.864087	0.874641	0.870419
170	0.497313	0.136059	0.0698154	0.777386	0.791674	0.784855	0.814242	0.815217	0.827556	0.865873	0.879187	0.864899
172	0.526213	0.156029	0.0707896	0.78177	0.79346	0.778685	0.812619	0.807261	0.830154	0.859866	0.87529	0.865224
174	0.55625	0.180383	0.0701401	0.781121	0.79622	0.778523	0.815217	0.812619	0.834538	0.86149	0.87805	0.860028
176	0.57687	0.206848	0.0722508	0.783394	0.79411	0.785667	0.810995	0.812619	0.830641	0.86636	0.876264	0.865873
178	0.605446	0.235262	0.0727379	0.782257	0.790375	0.781283	0.806449	0.812943	0.836161	0.875453	0.871069	0.867172
180	0.62428	0.268383	0.0733873	0.783556	0.794434	0.78242	0.812943	0.822036	0.830154	0.86084	0.874154	0.865873
182	0.653342	0.298907	0.0759851	0.780634	0.79346	0.786966	0.810508	0.811645	0.829829	0.868796	0.876102	0.859866
184	0.666981	0.331217	0.0763099	0.782582	0.803526	0.78177	0.817165	0.811807	0.831615	0.864737	0.871718	0.860028
186	0.687438	0.362228	0.0766346	0.781121	0.801578	0.779984	0.816028	0.814567	0.82853	0.862626	0.866523	0.864412
188	0.698479	0.396649	0.0785829	0.786803	0.799467	0.785991	0.816028	0.815541	0.829504	0.861327	0.877563	0.854183
190	0.710656	0.425712	0.0793947	0.780796	0.80515	0.786966	0.816678	0.811969	0.837785	0.871556	0.879512	0.868633
192	0.721534	0.455748	0.0810183	0.780958	0.804663	0.78242	0.823172	0.813431	0.835674	0.866036	0.868146	0.863925
194	0.737445	0.482051	0.0834538	0.780471	0.797681	0.779822	0.812781	0.815866	0.844766	0.862951	0.883895	0.867172
196	0.738095	0.516634	0.0841032	0.781283	0.79622	0.784043	0.815541	0.81684	0.837947	0.867984	0.873504	0.86977
198	0.746862	0.546671	0.0870257	0.785667	0.80791	0.786803	0.812619	0.812619	0.836973	0.870582	0.877888	0.866198
200	0.753194	0.57346	0.0860515	0.78794	0.801091	0.78518	0.816678	0.805475	0.838109	0.865386	0.877401	0.860353
202	0.751246	0.592132	0.0897858	0.786803	0.801253	0.783231	0.817652	0.813268	0.8347	0.864737	0.874478	0.870257
204	0.748486	0.617298	0.09076	0.78453	0.801741	0.788914	0.825283	0.818951	0.836486	0.863438	0.881135	0.871394
206	0.756766	0.638243	0.0933578	0.783394	0.798818	0.78729	0.820412	0.812943	0.830803	0.865549	0.883733	0.883084
208	0.755955	0.654479	0.0959556	0.780471	0.792486	0.790213	0.818626	0.811807	0.830154	0.862464	0.8787	0.872368
210	0.750272	0.677209	0.100339	0.786316	0.804501	0.783718	0.818301	0.815704	0.839733	0.87253	0.871069	0.86636
212	0.758065	0.695394	0.103911	0.790375	0.796058	0.791999	0.815704	0.806287	0.836486	0.868633	0.87594	0.865061
214	0.760338	0.709682	0.108782	0.794759	0.802065	0.781283	0.820412	0.814567	0.843954	0.863763	0.880486	0.870095
216	0.762774	0.726405	0.115764	0.785667	0.799143	0.781932	0.816515	0.815054	0.838597	0.873017	0.87594	0.861814
218	0.769755	0.737121	0.124206	0.788752	0.800604	0.782907	0.816678	0.813106	0.839571	0.869608	0.874803	0.86425
220	0.761962	0.753194	0.134111	0.786154	0.79687	0.789888	0.819276	0.809047	0.833726	0.863763	0.876751	0.861002
222	0.765534	0.755305	0.148561	0.792811	0.804501	0.790862	0.816678	0.810833	0.835836	0.872205	0.884382	0.86912
224	0.764397	0.762124	0.16431	0.786641	0.798818	0.793298	0.822198	0.813268	0.835025	0.874154	0.881622	0.861165
226	0.764397	0.765047	0.184118	0.786479	0.799792	0.783556	0.815217	0.815704	0.838597	0.873991	0.883895	0.861002
228	0.761637	0.774139	0.209284	0.791187	0.800117	0.788914	0.818951	0.809859	0.841194	0.865061	0.876427	0.877401
230	0.771054	0.781608	0.23169	0.793785	0.806287	0.791512	0.820412	0.820899	0.835836	0.868958	0.883246	0.870906
232	0.769106	0.782744	0.25783	0.789239	0.801416	0.783881	0.825283	0.822198	0.838109	0.871718	0.88422	0.867984
234	0.764073	0.778036	0.28462	0.792486	0.798006	0.79005	0.818626	0.805475	0.84087	0.865224	0.879349	0.872855
236	0.764073	0.786316	0.311084	0.779659	0.803202	0.788752	0.82236	0.822198	0.834862	0.869932	0.877888	0.870257
238	0.767807	0.782744	0.33625	0.790538	0.798656	0.793298	0.817165	0.818301	0.844766	0.870095	0.879349	0.873342
240	0.770729	0.784205	0.364177	0.792811	0.798493	0.789726	0.830316	0.81684	0.831615	0.874154	0.88487	0.873667

### Sheet: Supp.Fig.9d
6'FAM Fluorescence (AU) = 6159.1*(MEF µM FITC). Values below in MEF (µM FITC).
	3X Threshold
	2 µM			3.5 µM			5 µM			10 µM
Time (min)	Replicate 1	Replicate 2	Replicate 3	Replicate 1	Replicate 2	Replicate 3	Replicate 1	Replicate 2	Replicate 3	Replicate 1	Replicate 2	Replicate 3
0	0.0237048	0.0274391	0.026952	0.0261402	0.0272767	0.0285756	0.0246789	0.0246789	0.0284132	0.0279262	0.026952	0.0272767
2	0.026952	0.0295498	0.0293874	0.0284132	0.0293874	0.0289003	0.0274391	0.0279262	0.0295498	0.029225	0.0289003	0.0303616
4	0.0267896	0.0305239	0.0295498	0.0293874	0.0285756	0.0308487	0.0263025	0.0276014	0.0311734	0.0289003	0.0311734	0.0303616
6	0.0266273	0.0297121	0.0297121	0.0284132	0.0303616	0.0308487	0.0277638	0.0280885	0.0311734	0.0297121	0.0298745	0.0303616
8	0.0277638	0.0318228	0.0303616	0.0297121	0.0290627	0.0308487	0.0285756	0.0297121	0.032797	0.0298745	0.0316605	0.0318228
10	0.029225	0.0319852	0.0318228	0.0306863	0.0311734	0.0324723	0.0295498	0.0316605	0.0332841	0.0314981	0.0323099	0.0332841
12	0.0297121	0.0336088	0.0323099	0.0318228	0.0323099	0.0340959	0.0306863	0.0316605	0.0342583	0.0329594	0.0324723	0.0342583
14	0.031011	0.0347453	0.0311734	0.0331217	0.0336088	0.0349077	0.0323099	0.0332841	0.0352324	0.0337712	0.0353948	0.0353948
16	0.0321476	0.0350701	0.0319852	0.034583	0.0347453	0.0353948	0.0332841	0.034583	0.036369	0.0347453	0.0360442	0.0362066
18	0.032797	0.0344206	0.0331217	0.0353948	0.034583	0.036856	0.0337712	0.0347453	0.0366937	0.0365313	0.0371808	0.0370184
20	0.032797	0.0355571	0.0329594	0.0350701	0.0353948	0.0373431	0.0342583	0.0357195	0.036856	0.0384796	0.0371808	0.0381549
22	0.0326346	0.0360442	0.0329594	0.0353948	0.0355571	0.0375055	0.0350701	0.0362066	0.0379926	0.0375055	0.0376678	0.0391291
24	0.0336088	0.0376678	0.0347453	0.0370184	0.0376678	0.0383173	0.0358819	0.0378302	0.0391291	0.0389667	0.0397785	0.040428
26	0.0340959	0.0353948	0.034583	0.0376678	0.0378302	0.0396162	0.0375055	0.0376678	0.0391291	0.0401033	0.0405903	0.0412398
28	0.0336088	0.0350701	0.034583	0.0373431	0.0375055	0.0396162	0.0376678	0.0384796	0.0405903	0.0405903	0.040428	0.0415645
30	0.034583	0.0353948	0.0366937	0.0389667	0.0388044	0.0405903	0.0379926	0.0402656	0.0420516	0.0412398	0.0423763	0.0431881
32	0.0339335	0.0344206	0.0352324	0.0381549	0.0389667	0.0394538	0.0391291	0.040428	0.0417269	0.0430258	0.042701	0.0428634
34	0.0350701	0.0350701	0.0355571	0.0389667	0.040428	0.0407527	0.0407527	0.0410774	0.042701	0.0436752	0.044487	0.0431881
36	0.0352324	0.0365313	0.0365313	0.0402656	0.0399409	0.0418892	0.0402656	0.0417269	0.0433505	0.0439999	0.044487	0.0454612
38	0.036856	0.0383173	0.0376678	0.0420516	0.0428634	0.0430258	0.0428634	0.0436752	0.0441623	0.046273	0.0470848	0.0477342
40	0.0375055	0.0383173	0.0370184	0.0420516	0.0420516	0.0417269	0.042214	0.042701	0.0446494	0.0464354	0.0467601	0.0475719
42	0.0373431	0.0379926	0.0383173	0.0436752	0.0435129	0.0438376	0.0435129	0.0451365	0.0464354	0.0488708	0.0487084	0.0482213
44	0.0371808	0.0388044	0.038642	0.042701	0.0436752	0.0436752	0.0433505	0.0461106	0.046273	0.0485461	0.0488708	0.0496826
46	0.0373431	0.0391291	0.0383173	0.0436752	0.0433505	0.0439999	0.0439999	0.0464354	0.0477342	0.0500073	0.0501697	0.050332
48	0.0388044	0.0394538	0.0392915	0.0459483	0.0448117	0.0456235	0.0461106	0.0474095	0.0477342	0.0524427	0.0508191	0.0524427
50	0.038642	0.038642	0.0394538	0.0435129	0.0454612	0.0441623	0.0456235	0.0477342	0.0487084	0.0522804	0.0511438	0.0511438
52	0.0383173	0.0401033	0.0397785	0.0459483	0.046273	0.0461106	0.0472472	0.0491955	0.0496826	0.0532545	0.0529298	0.0534169
54	0.0401033	0.0397785	0.0405903	0.0464354	0.0472472	0.0467601	0.0490331	0.0496826	0.0513062	0.0555276	0.0545534	0.0548781
56	0.0401033	0.040428	0.0401033	0.0467601	0.0478966	0.0475719	0.0491955	0.0509815	0.0519556	0.056177	0.0553652	0.0558523
58	0.0414022	0.0402656	0.0402656	0.0465977	0.0483837	0.0483837	0.050332	0.0514686	0.0530922	0.0569888	0.0560147	0.056177
60	0.0407527	0.0410774	0.0407527	0.046273	0.0478966	0.0483837	0.0500073	0.0526051	0.0527674	0.0586125	0.0578007	0.0578007
62	0.0412398	0.0418892	0.0407527	0.0487084	0.0496826	0.0495202	0.0517933	0.0527674	0.0537416	0.0592619	0.059749	0.0581254
64	0.0409151	0.0412398	0.0409151	0.0496826	0.050332	0.0491955	0.0529298	0.0545534	0.0535793	0.0613726	0.0605608	0.0605608
66	0.0414022	0.0417269	0.0405903	0.0498449	0.0500073	0.0496826	0.0537416	0.0543911	0.0553652	0.061535	0.061535	0.061535
68	0.042701	0.0418892	0.0425387	0.0522804	0.0504944	0.0511438	0.0547158	0.0555276	0.0563394	0.0641327	0.0629962	0.0625091
70	0.0410774	0.0430258	0.0423763	0.0511438	0.0516309	0.0514686	0.0563394	0.0560147	0.0569888	0.0657564	0.0639704	0.063808
72	0.0425387	0.0439999	0.0441623	0.0524427	0.0522804	0.0530922	0.057963	0.057963	0.0589372	0.0683541	0.0670553	0.0664058
74	0.0433505	0.0428634	0.0435129	0.0537416	0.053904	0.0530922	0.0589372	0.0602361	0.059749	0.0709519	0.0683541	0.0683541
76	0.042701	0.0438376	0.0425387	0.0540663	0.0535793	0.0522804	0.0592619	0.0602361	0.0595866	0.0720885	0.0706272	0.0683541
78	0.0443247	0.0446494	0.0441623	0.0548781	0.0553652	0.0552029	0.0613726	0.0621844	0.0625091	0.0763099	0.0740368	0.0704648
80	0.0446494	0.0441623	0.0449741	0.0555276	0.0568265	0.0547158	0.0636457	0.0628339	0.0629962	0.0789076	0.0774464	0.0740368
82	0.0441623	0.0441623	0.0443247	0.0566641	0.0563394	0.0558523	0.0665682	0.0633209	0.0642951	0.0841032	0.0793947	0.0746862
84	0.0446494	0.0443247	0.0441623	0.0582877	0.0573136	0.0566641	0.0667305	0.0652693	0.0660811	0.0870257	0.0819925	0.0774464
86	0.0451365	0.044487	0.044487	0.0576383	0.0578007	0.0555276	0.0665682	0.0660811	0.0660811	0.0941696	0.0862139	0.0793947
88	0.0459483	0.0452988	0.0464354	0.0600737	0.0589372	0.0576383	0.0701401	0.0681918	0.0686789	0.103749	0.0922213	0.0847526
90	0.0464354	0.0459483	0.0456235	0.0605608	0.0584501	0.0574759	0.0725755	0.0701401	0.0707896	0.119173	0.0992028	0.0883246
92	0.0465977	0.0464354	0.0461106	0.0623468	0.061535	0.0586125	0.0763099	0.0729003	0.071439	0.147099	0.11073	0.0928707
94	0.0467601	0.0461106	0.0469224	0.0629962	0.062022	0.0576383	0.0785829	0.0740368	0.0727379	0.18428	0.128428	0.0979039
96	0.0474095	0.0482213	0.0470848	0.0652693	0.0616973	0.0602361	0.0828043	0.0761475	0.0758228	0.237535	0.157328	0.108457
98	0.0477342	0.0470848	0.0483837	0.0668929	0.0646198	0.0607232	0.088487	0.0795571	0.0767969	0.291439	0.20149	0.121771
100	0.048059	0.0470848	0.0459483	0.0659187	0.0631586	0.0605608	0.092546	0.0810183	0.0795571	0.348915	0.246302	0.144339
102	0.0487084	0.0482213	0.0478966	0.0691659	0.0659187	0.0626715	0.101476	0.0854021	0.0824796	0.413697	0.298096	0.179247
104	0.0491955	0.048059	0.0474095	0.0706272	0.0668929	0.0626715	0.115439	0.0894611	0.0852397	0.462405	0.355571	0.221786
106	0.0498449	0.0493579	0.0490331	0.0725755	0.0672176	0.063808	0.139631	0.0946567	0.09076	0.521018	0.409313	0.269682
108	0.0513062	0.0496826	0.0478966	0.0751733	0.0688412	0.0652693	0.175026	0.101963	0.0953061	0.577844	0.467763	0.321963
110	0.0495202	0.0498449	0.0482213	0.0746862	0.0699778	0.0651069	0.219513	0.11138	0.101963	0.619084	0.514199	0.37197
112	0.0501697	0.050332	0.0487084	0.0769593	0.0707896	0.0657564	0.270981	0.127291	0.108782	0.670715	0.563719	0.423276
114	0.0513062	0.0509815	0.0490331	0.0813431	0.0746862	0.0677047	0.322287	0.153756	0.122908	0.700914	0.60918	0.476206
116	0.0517933	0.0506568	0.0483837	0.0841032	0.0738744	0.0683541	0.377003	0.186553	0.143852	0.735172	0.650257	0.52394
118	0.0519556	0.0516309	0.0483837	0.0891364	0.0767969	0.0694907	0.426199	0.230228	0.17324	0.759851	0.691659	0.57135
120	0.0524427	0.0511438	0.0490331	0.0936825	0.0780958	0.0701401	0.482538	0.272605	0.211395	0.784043	0.722346	0.604634
122	0.0535793	0.0524427	0.0495202	0.100177	0.0797194	0.0707896	0.534494	0.321963	0.259616	0.800279	0.747999	0.650582
124	0.0545534	0.0522804	0.0500073	0.110081	0.0826419	0.0725755	0.570051	0.368073	0.307837	0.800604	0.769431	0.685165
126	0.0547158	0.0514686	0.0495202	0.125505	0.0860515	0.073225	0.61259	0.418892	0.358656	0.813431	0.782582	0.701726
128	0.0543911	0.0532545	0.0501697	0.150996	0.0881622	0.0758228	0.651556	0.465977	0.411586	0.814405	0.80239	0.740855
130	0.0550405	0.0545534	0.0511438	0.183306	0.092546	0.0766346	0.683866	0.512088	0.456073	0.807586	0.802228	0.757416
132	0.0555276	0.053904	0.0513062	0.226332	0.0964427	0.080856	0.713254	0.554302	0.511601	0.816353	0.813431	0.773327
134	0.0558523	0.0535793	0.050332	0.270981	0.100989	0.0793947	0.731763	0.589534	0.548781	0.813106	0.810346	0.78177
136	0.0571512	0.056177	0.0516309	0.320501	0.109432	0.0834538	0.756117	0.622818	0.595054	0.81408	0.82025	0.791836
138	0.0565018	0.0545534	0.0504944	0.370022	0.120635	0.0845903	0.768294	0.665519	0.630936	0.818788	0.804501	0.79898
140	0.0581254	0.056177	0.0513062	0.413697	0.136221	0.0888117	0.773977	0.692634	0.676885	0.813755	0.817165	0.795571
142	0.0589372	0.0560147	0.0509815	0.461593	0.158465	0.0915718	0.77836	0.726242	0.704161	0.82025	0.815704	0.794434
144	0.059749	0.0566641	0.0517933	0.514686	0.192885	0.0953061	0.779497	0.744102	0.730626	0.822036	0.815054	0.796707
146	0.0595866	0.0566641	0.0526051	0.55008	0.228605	0.102125	0.786316	0.76391	0.7618	0.824958	0.823659	0.793622
148	0.0612102	0.0582877	0.0535793	0.593268	0.270169	0.109269	0.785667	0.780309	0.771054	0.825932	0.81749	0.793135
150	0.0613726	0.0590995	0.0517933	0.630449	0.314007	0.118199	0.785829	0.781121	0.791187	0.830641	0.8196	0.801741
152	0.0633209	0.059749	0.0527674	0.667468	0.361904	0.133461	0.790213	0.792324	0.800279	0.830478	0.820899	0.805637
154	0.061535	0.0582877	0.0526051	0.692309	0.404117	0.154081	0.787128	0.792161	0.807261	0.823335	0.81749	0.797357
156	0.0636457	0.0613726	0.053904	0.716501	0.449416	0.18428	0.786966	0.791999	0.816678	0.82301	0.818951	0.79963
158	0.0625091	0.0592619	0.0537416	0.733062	0.490981	0.218376	0.787453	0.791512	0.818301	0.826095	0.818464	0.798331
160	0.0652693	0.0600737	0.0550405	0.753844	0.52946	0.254096	0.786154	0.795246	0.821873	0.826582	0.819113	0.800766
162	0.0659187	0.0613726	0.0542287	0.767482	0.570863	0.297608	0.78729	0.795733	0.809696	0.829017	0.822523	0.798331
164	0.0667305	0.0631586	0.0542287	0.768132	0.612914	0.339011	0.788589	0.790375	0.819438	0.82236	0.828205	0.799143
166	0.0678671	0.0625091	0.0552029	0.781445	0.646523	0.381549	0.790538	0.800442	0.820087	0.815217	0.824309	0.799305
168	0.0677047	0.0634833	0.0547158	0.789076	0.673962	0.425224	0.79687	0.803202	0.811645	0.827881	0.821549	0.799955
170	0.0690036	0.063808	0.0560147	0.789888	0.698641	0.467438	0.7907	0.798169	0.813755	0.825608	0.817327	0.801416
172	0.0711143	0.0647822	0.057963	0.785017	0.72673	0.505106	0.790213	0.802877	0.814729	0.82577	0.820412	0.799467
174	0.0711143	0.0651069	0.0582877	0.784205	0.744752	0.539689	0.790538	0.798493	0.814892	0.828855	0.821062	0.798656
176	0.0724132	0.0670553	0.057963	0.789076	0.763099	0.57963	0.788589	0.791674	0.813106	0.83194	0.823659	0.802228
178	0.0720885	0.0664058	0.0590995	0.788265	0.77625	0.606582	0.786803	0.790538	0.817002	0.824471	0.819276	0.804014
180	0.0745239	0.0685165	0.0571512	0.786479	0.784368	0.634671	0.79005	0.798006	0.816191	0.82577	0.817327	0.802877
182	0.0759851	0.0688412	0.0607232	0.791512	0.800604	0.670065	0.794921	0.797519	0.820087	0.829504	0.819925	0.809047
184	0.0789076	0.0686789	0.0599114	0.791512	0.8058	0.69377	0.789888	0.80791	0.817652	0.824146	0.823497	0.801903
186	0.0803689	0.0704648	0.0610479	0.793135	0.8058	0.713254	0.788589	0.798006	0.812132	0.834862	0.825932	0.798656
188	0.0813431	0.0711143	0.0608855	0.786479	0.817002	0.728353	0.79411	0.79963	0.822198	0.827231	0.819113	0.80791
190	0.0844279	0.0720885	0.0613726	0.795896	0.799792	0.749135	0.793785	0.799305	0.81684	0.833239	0.816678	0.800604
192	0.0870257	0.0720885	0.061535	0.78518	0.807748	0.74946	0.795571	0.800766	0.8196	0.827394	0.820574	0.795084
194	0.09076	0.073225	0.0623468	0.791999	0.813106	0.763586	0.793135	0.799467	0.814567	0.82918	0.820899	0.803851
196	0.092546	0.0748486	0.0629962	0.794759	0.811969	0.769593	0.800279	0.800766	0.821224	0.832264	0.817165	0.804825
198	0.0975792	0.0767969	0.0636457	0.797194	0.809696	0.773003	0.798656	0.802228	0.81408	0.833888	0.820087	0.806936
200	0.101638	0.0767969	0.0647822	0.795733	0.815054	0.781283	0.792648	0.801578	0.826095	0.83405	0.821711	0.80515
202	0.108457	0.0784205	0.0636457	0.792811	0.816028	0.786966	0.798493	0.800279	0.822847	0.832264	0.828368	0.802065
204	0.120635	0.080856	0.0670553	0.795896	0.81684	0.780634	0.794272	0.807586	0.824309	0.827881	0.827718	0.800279
206	0.133948	0.0811807	0.0659187	0.794597	0.809696	0.777224	0.79346	0.802552	0.820087	0.834375	0.8196	0.8058
208	0.152295	0.0826419	0.0657564	0.795246	0.811645	0.787615	0.793785	0.806936	0.822523	0.83129	0.827556	0.810021
210	0.175513	0.0839408	0.0668929	0.794759	0.816191	0.785991	0.798493	0.804663	0.821711	0.828368	0.823822	0.800929
212	0.202789	0.0855644	0.0664058	0.801903	0.805475	0.782582	0.798169	0.795896	0.81408	0.8347	0.824633	0.798006
214	0.234125	0.088974	0.0699778	0.792161	0.814892	0.78177	0.804663	0.804988	0.829342	0.829504	0.820737	0.800279
216	0.267734	0.0894611	0.0683541	0.797681	0.81408	0.77901	0.79963	0.798169	0.824146	0.828043	0.823335	0.802065
218	0.303941	0.0933578	0.0699778	0.799955	0.808397	0.784205	0.798656	0.803202	0.824471	0.834375	0.827394	0.801741
220	0.33625	0.0962803	0.0707896	0.799792	0.815054	0.783556	0.796707	0.8058	0.82301	0.830803	0.817327	0.80791
222	0.368398	0.0990404	0.0703025	0.801253	0.809047	0.782744	0.802065	0.804663	0.81408	0.835349	0.816191	0.804663
224	0.405254	0.101314	0.071439	0.805475	0.811482	0.781445	0.792648	0.798656	0.815054	0.834538	0.825932	0.797844
226	0.4387	0.106184	0.073225	0.802228	0.81067	0.790375	0.796383	0.797681	0.82577	0.836323	0.821224	0.804825
228	0.467114	0.114627	0.073225	0.797194	0.815217	0.78242	0.79622	0.808722	0.82025	0.826907	0.824471	0.80791
230	0.4978	0.12307	0.075498	0.803039	0.81749	0.797032	0.802877	0.805962	0.8196	0.830803	0.829017	0.799955
232	0.525889	0.133948	0.0759851	0.803689	0.808722	0.790862	0.801741	0.809371	0.824471	0.829342	0.823172	0.810021
234	0.554302	0.151646	0.0767969	0.802715	0.81132	0.783069	0.801253	0.804988	0.813106	0.836161	0.827556	0.803364
236	0.582228	0.168206	0.0767969	0.803851	0.811157	0.780958	0.803526	0.8058	0.820899	0.832914	0.819276	0.800442
238	0.604959	0.195158	0.07907	0.803202	0.812132	0.791349	0.799467	0.802065	0.824146	0.835674	0.83129	0.811807
240	0.633372	0.21935	0.0811807	0.808722	0.815704	0.787453	0.80856	0.803039	0.827718	0.839733	0.827718	0.799792

### Sheet: Supp.Fig.9e
6'FAM Fluorescence (AU) = 6159.1*(MEF µM FITC). Values below in MEF (µM FITC).
	0X Threshold
	10 µM			30 µM
Time (min)	Replicate 1	Replicate 2	Replicate 3	Replicate 1	Replicate 2	Replicate 3
0	0.0915718	0.108782	0.106022	0.134435	0.141741	0.141092
2	0.12242	0.142229	0.139793	0.169668	0.179572	0.181195
4	0.165284	0.186878	0.183793	0.216428	0.227631	0.23169
6	0.222273	0.241269	0.238509	0.281859	0.285107	0.289977
8	0.292413	0.303941	0.302804	0.359143	0.351837	0.358332
10	0.370022	0.382036	0.37132	0.442597	0.427335	0.434641
12	0.452988	0.458671	0.448117	0.521829	0.500398	0.513387
14	0.521342	0.533682	0.521992	0.600088	0.580767	0.583364
16	0.595054	0.60642	0.588073	0.662434	0.649446	0.648147
18	0.647497	0.673475	0.653017	0.714877	0.703512	0.693445
20	0.690523	0.730951	0.69718	0.746538	0.742479	0.73777
22	0.72884	0.777711	0.740368	0.771704	0.768619	0.762774
24	0.749135	0.813593	0.76667	0.786641	0.78794	0.776899
26	0.755468	0.839084	0.789563	0.790375	0.804988	0.781608
28	0.766346	0.848663	0.793135	0.789563	0.802228	0.791187
30	0.765372	0.8636	0.794272	0.795571	0.801091	0.788752
32	0.764884	0.861977	0.801091	0.793947	0.805475	0.784693
34	0.769593	0.867335	0.802065	0.793785	0.81067	0.791512
36	0.768944	0.867497	0.804988	0.792811	0.804825	0.790538
38	0.775438	0.865711	0.813593	0.803202	0.803202	0.784855
40	0.770892	0.872205	0.8058	0.801416	0.80515	0.783556
42	0.775763	0.872368	0.80791	0.79687	0.8058	0.789888
44	0.775113	0.860515	0.806287	0.801416	0.801578	0.793622
46	0.773003	0.866847	0.803039	0.800117	0.808884	0.791836
48	0.774789	0.870095	0.807423	0.801903	0.803202	0.791999
50	0.776574	0.8636	0.810346	0.801903	0.804501	0.786966
52	0.779497	0.87318	0.808235	0.802715	0.809371	0.791836
54	0.774139	0.86912	0.804338	0.798331	0.813431	0.791999
56	0.77836	0.869445	0.814729	0.801253	0.80791	0.791512
58	0.773165	0.868796	0.803202	0.801091	0.812456	0.794759
60	0.778198	0.870419	0.810995	0.806124	0.806287	0.7907
62	0.778685	0.874316	0.813755	0.801578	0.808397	0.796383
64	0.780634	0.867659	0.807261	0.803039	0.809209	0.792648
66	0.779335	0.870582	0.808073	0.800279	0.8058	0.794921
68	0.784693	0.876427	0.806611	0.801253	0.809047	0.795246
70	0.778523	0.871231	0.805637	0.803851	0.810833	0.791187
72	0.779497	0.870582	0.811482	0.804176	0.808722	0.793135
74	0.77836	0.86701	0.812456	0.806774	0.812943	0.792811
76	0.786966	0.87805	0.811645	0.802065	0.810508	0.793622
78	0.780634	0.877401	0.813106	0.806774	0.811969	0.795246
80	0.786316	0.878375	0.812294	0.800604	0.806774	0.79346
82	0.781932	0.871556	0.813106	0.804338	0.806287	0.798656
84	0.785017	0.869445	0.814567	0.8058	0.80791	0.797681
86	0.78729	0.8787	0.811807	0.808397	0.812132	0.800929
88	0.786803	0.872043	0.813106	0.80791	0.807586	0.800442
90	0.779984	0.871881	0.813755	0.810021	0.808884	0.790538
92	0.786479	0.875777	0.815217	0.809371	0.815217	0.797194
94	0.78518	0.876751	0.819276	0.800117	0.812132	0.790375
96	0.787615	0.874965	0.821873	0.808397	0.814567	0.794272
98	0.785504	0.877563	0.820087	0.805962	0.816515	0.801091
100	0.783556	0.875777	0.810021	0.808073	0.819276	0.791999
102	0.786641	0.876751	0.817814	0.804176	0.805962	0.795408
104	0.788914	0.87529	0.810508	0.808884	0.808073	0.802228
106	0.789888	0.873991	0.808235	0.809696	0.811645	0.796545
108	0.788914	0.877076	0.815054	0.805637	0.819438	0.79898
110	0.788752	0.879187	0.815217	0.8058	0.806774	0.798006
112	0.791836	0.88146	0.815054	0.806936	0.818626	0.801253
114	0.787615	0.878862	0.821062	0.814567	0.818301	0.792811
116	0.788752	0.882434	0.816515	0.812781	0.815217	0.798818
118	0.792973	0.877726	0.816353	0.806449	0.814242	0.798493
120	0.79411	0.877726	0.817977	0.805962	0.814729	0.797194
122	0.7907	0.877726	0.812456	0.812619	0.813268	0.797519
124	0.791999	0.881622	0.821549	0.804663	0.818788	0.798331
126	0.782744	0.881135	0.814567	0.813755	0.811157	0.792161
128	0.790213	0.882921	0.812943	0.808397	0.814729	0.798331
130	0.786803	0.881135	0.810995	0.813106	0.81749	0.801903
132	0.794759	0.877563	0.820574	0.819276	0.809696	0.788589
134	0.788102	0.88487	0.816678	0.817002	0.809371	0.801903
136	0.791836	0.884382	0.816678	0.813918	0.814405	0.801578
138	0.79005	0.875777	0.820412	0.813431	0.812456	0.795733
140	0.784043	0.876589	0.817652	0.81067	0.813431	0.793298
142	0.79411	0.880648	0.816028	0.805637	0.810995	0.798493
144	0.792161	0.881135	0.823335	0.81408	0.818301	0.794434
146	0.787777	0.879999	0.818301	0.81408	0.819113	0.793622
148	0.794272	0.881298	0.825283	0.811969	0.821386	0.798493
150	0.799143	0.882109	0.818626	0.819276	0.822523	0.795733
152	0.791836	0.876102	0.820412	0.809859	0.814729	0.791999
154	0.785991	0.877563	0.819925	0.816353	0.814892	0.795896
156	0.799143	0.874154	0.817002	0.810833	0.81132	0.794434
158	0.791999	0.875777	0.81749	0.819113	0.81408	0.792811
160	0.795084	0.874641	0.81749	0.809859	0.815054	0.797681
162	0.79411	0.883246	0.824796	0.810508	0.817652	0.793298
164	0.791349	0.883408	0.823984	0.811645	0.816678	0.799143
166	0.792811	0.879999	0.818301	0.820737	0.815866	0.795896
168	0.79687	0.879512	0.819763	0.816028	0.818788	0.793622
170	0.791674	0.872043	0.816678	0.804663	0.815541	0.796383
172	0.791025	0.884545	0.817814	0.818626	0.816353	0.801903
174	0.786803	0.883084	0.822685	0.810833	0.817327	0.79346
176	0.790538	0.877726	0.817327	0.809859	0.822847	0.796058
178	0.796707	0.88146	0.817002	0.812781	0.814729	0.794921
180	0.792161	0.879187	0.821549	0.818788	0.813755	0.798493
182	0.797357	0.874965	0.818626	0.815704	0.81684	0.802877
184	0.800604	0.878862	0.819438	0.807261	0.822036	0.794597
186	0.803851	0.879187	0.823335	0.810833	0.816028	0.796058
188	0.790213	0.881785	0.817327	0.812456	0.813918	0.799467
190	0.795246	0.878375	0.823335	0.810995	0.81067	0.805637
192	0.794921	0.883408	0.821224	0.820087	0.817002	0.802065
194	0.793785	0.882434	0.823659	0.818788	0.81067	0.798818
196	0.799792	0.878862	0.816028	0.810833	0.812294	0.799955
198	0.792161	0.878537	0.829829	0.815217	0.815217	0.79687
200	0.796058	0.878862	0.826257	0.815054	0.818626	0.799955
202	0.797032	0.882596	0.828368	0.819438	0.81749	0.803039
204	0.804338	0.88698	0.825283	0.822198	0.810833	0.803364
206	0.799467	0.88146	0.820574	0.824471	0.809209	0.807261
208	0.800442	0.880811	0.817165	0.813755	0.813268	0.80239
210	0.792486	0.884707	0.816353	0.817327	0.822685	0.801091
212	0.793785	0.881622	0.824309	0.812456	0.812294	0.80239
214	0.79687	0.881785	0.820087	0.815541	0.825283	0.795733
216	0.790213	0.881135	0.820087	0.82025	0.820737	0.801578
218	0.799792	0.884707	0.821386	0.819438	0.817327	0.796545
220	0.788427	0.879674	0.82236	0.81749	0.817327	0.800604
222	0.792973	0.890065	0.827718	0.820087	0.813755	0.80515
224	0.800279	0.883408	0.820412	0.819438	0.817327	0.804501
226	0.794921	0.881785	0.818626	0.820899	0.813918	0.79622
228	0.795246	0.879349	0.825608	0.82236	0.82025	0.801416
230	0.793785	0.88487	0.821711	0.822036	0.822847	0.813431
232	0.801091	0.885194	0.824796	0.812619	0.819276	0.802228
234	0.802065	0.887467	0.818788	0.82025	0.819113	0.804176
236	0.789563	0.87594	0.822685	0.828368	0.81132	0.805312
238	0.79687	0.888279	0.816678	0.818788	0.810346	0.802877
240	0.798493	0.878213	0.830154	0.823659	0.817165	0.799143

### Sheet: Supp.Fig.9f,h
6'FAM Fluorescence (AU) = 6159.1*(MEF µM FITC). Values below in MEF (µM FITC).
Kinetics data for all conditions are shown; The endpoint data plotted in Supp. Fig. 8f are highlighted in yellow.
	0X Threshold															1X Threshold															2X Threshold															3X Threshold															4X Threshold
	2 µM			3.5 µM			5 µM			10 µM			30 µM			2 µM			3.5 µM			5 µM			10 µM			30 µM			2 µM			3.5 µM			5 µM			10 µM			30 µM			2 µM			3.5 µM			5 µM			10 µM			30 µM			2 µM			3.5 µM			5 µM			10 µM			30 µM
Time (min)	Replicate 1	Replicate 2	Replicate 3	Replicate 1	Replicate 2	Replicate 3	Replicate 1	Replicate 2	Replicate 3	Replicate 1	Replicate 2	Replicate 3	Replicate 1	Replicate 2	Replicate 3	Replicate 1	Replicate 2	Replicate 3	Replicate 1	Replicate 2	Replicate 3	Replicate 1	Replicate 2	Replicate 3	Replicate 1	Replicate 2	Replicate 3	Replicate 1	Replicate 2	Replicate 3	Replicate 1	Replicate 2	Replicate 3	Replicate 1	Replicate 2	Replicate 3	Replicate 1	Replicate 2	Replicate 3	Replicate 1	Replicate 2	Replicate 3	Replicate 1	Replicate 2	Replicate 3	Replicate 1	Replicate 2	Replicate 3	Replicate 1	Replicate 2	Replicate 3	Replicate 1	Replicate 2	Replicate 3	Replicate 1	Replicate 2	Replicate 3	Replicate 1	Replicate 2	Replicate 3	Replicate 1	Replicate 2	Replicate 3	Replicate 1	Replicate 2	Replicate 3	Replicate 1	Replicate 2	Replicate 3	Replicate 1	Replicate 2	Replicate 3	Replicate 1	Replicate 2	Replicate 3
0	0.0314981	0.034583	0.034583	0.0389667	0.0418892	0.0418892	0.0508191	0.0605608	0.0563394	0.0915718	0.108782	0.106022	0.134435	0.141741	0.141092	0.02338	0.0266273	0.0254907	0.0240295	0.0266273	0.026952	0.0266273	0.0276014	0.0276014	0.0279262	0.028738	0.0308487	0.0274391	0.029225	0.0301992	0.0246789	0.0246789	0.0272767	0.0250037	0.025166	0.0274391	0.0264649	0.0266273	0.0285756	0.0276014	0.0259778	0.0290627	0.0263025	0.0256531	0.0305239	0.0237048	0.0274391	0.026952	0.0261402	0.0272767	0.0285756	0.0246789	0.0246789	0.0284132	0.0279262	0.026952	0.0272767	0.0274391	0.0246789	0.0293874	0.0253284	0.0241918	0.0284132	0.0238671	0.0261402	0.0276014	0.0232177	0.0261402	0.0289003	0.0274391	0.0253284	0.028738	0.0274391	0.0272767	0.0256531
2	0.0366937	0.0439999	0.0431881	0.0498449	0.0522804	0.0522804	0.0672176	0.0818301	0.0751733	0.12242	0.142229	0.139793	0.169668	0.179572	0.181195	0.0254907	0.0284132	0.0289003	0.0259778	0.0293874	0.0285756	0.0290627	0.0290627	0.0298745	0.0290627	0.0308487	0.0311734	0.0305239	0.0314981	0.0321476	0.0259778	0.0271144	0.0308487	0.0264649	0.0267896	0.028738	0.0279262	0.0285756	0.0308487	0.0303616	0.0289003	0.0314981	0.0295498	0.029225	0.0319852	0.026952	0.0295498	0.0293874	0.0284132	0.0293874	0.0289003	0.0274391	0.0279262	0.0295498	0.029225	0.0289003	0.0303616	0.0297121	0.0256531	0.0298745	0.0274391	0.0266273	0.0305239	0.0256531	0.0280885	0.0293874	0.0250037	0.0276014	0.0300369	0.029225	0.0274391	0.0305239	0.0300369	0.028738	0.0297121
4	0.0459483	0.0530922	0.0524427	0.0646198	0.0662434	0.0662434	0.0930331	0.105373	0.100339	0.165284	0.186878	0.183793	0.216428	0.227631	0.23169	0.0261402	0.0301992	0.0290627	0.0266273	0.0300369	0.029225	0.031011	0.0308487	0.0316605	0.0321476	0.0319852	0.0332841	0.0323099	0.0319852	0.0336088	0.0285756	0.0271144	0.0289003	0.0272767	0.0285756	0.0290627	0.029225	0.0289003	0.0318228	0.0303616	0.0297121	0.0318228	0.029225	0.0290627	0.0316605	0.0267896	0.0305239	0.0295498	0.0293874	0.0285756	0.0308487	0.0263025	0.0276014	0.0311734	0.0289003	0.0311734	0.0303616	0.0295498	0.0264649	0.0316605	0.0289003	0.0271144	0.031011	0.0261402	0.0280885	0.0289003	0.0258155	0.0282509	0.0303616	0.0303616	0.0285756	0.0306863	0.0298745	0.0272767	0.0284132
6	0.0568265	0.0639704	0.0568265	0.0865386	0.0836161	0.0836161	0.130376	0.139956	0.133786	0.222273	0.241269	0.238509	0.281859	0.285107	0.289977	0.0267896	0.0316605	0.0297121	0.0280885	0.0300369	0.0303616	0.0319852	0.0306863	0.0329594	0.0329594	0.0336088	0.0347453	0.0336088	0.0329594	0.0350701	0.0285756	0.0279262	0.0301992	0.0272767	0.0285756	0.0301992	0.0295498	0.0289003	0.0318228	0.0314981	0.0301992	0.0321476	0.0301992	0.0300369	0.0326346	0.0266273	0.0297121	0.0297121	0.0284132	0.0303616	0.0308487	0.0277638	0.0280885	0.0311734	0.0297121	0.0298745	0.0303616	0.0306863	0.0272767	0.031011	0.0280885	0.0277638	0.031011	0.0263025	0.028738	0.029225	0.0259778	0.0297121	0.0308487	0.0297121	0.0279262	0.0298745	0.0295498	0.0279262	0.0293874
8	0.0706272	0.0777711	0.0680294	0.113815	0.106671	0.106671	0.177786	0.180546	0.173889	0.292413	0.303941	0.302804	0.359143	0.351837	0.358332	0.0280885	0.0316605	0.0298745	0.0289003	0.0313357	0.0305239	0.032797	0.032797	0.0336088	0.0352324	0.0352324	0.0365313	0.0347453	0.0352324	0.0378302	0.0289003	0.0279262	0.0303616	0.0284132	0.0298745	0.0308487	0.0306863	0.0305239	0.0332841	0.0324723	0.031011	0.0334464	0.031011	0.0303616	0.0337712	0.0277638	0.0318228	0.0303616	0.0297121	0.0290627	0.0308487	0.0285756	0.0297121	0.032797	0.0298745	0.0316605	0.0318228	0.029225	0.0274391	0.0332841	0.028738	0.0274391	0.0318228	0.0271144	0.0295498	0.0303616	0.0267896	0.029225	0.0318228	0.0300369	0.029225	0.0308487	0.0311734	0.0290627	0.0293874
10	0.0836161	0.0933578	0.0792324	0.142878	0.128428	0.128428	0.229579	0.23104	0.22	0.370022	0.382036	0.37132	0.442597	0.427335	0.434641	0.028738	0.0301992	0.0316605	0.0305239	0.0329594	0.0329594	0.0349077	0.0355571	0.0357195	0.0379926	0.0381549	0.0391291	0.0376678	0.0394538	0.040428	0.0293874	0.028738	0.0318228	0.0301992	0.0305239	0.0321476	0.032797	0.0324723	0.0352324	0.0332841	0.0324723	0.0350701	0.0334464	0.0321476	0.0353948	0.029225	0.0319852	0.0318228	0.0306863	0.0311734	0.0324723	0.0295498	0.0316605	0.0332841	0.0314981	0.0323099	0.0332841	0.0300369	0.0290627	0.0336088	0.0311734	0.029225	0.0329594	0.0284132	0.0313357	0.0303616	0.0279262	0.0303616	0.0319852	0.0313357	0.0301992	0.0314981	0.0319852	0.0305239	0.0311734
12	0.0956309	0.10586	0.0909224	0.173889	0.15262	0.15262	0.28462	0.284457	0.26676	0.452988	0.458671	0.448117	0.521829	0.500398	0.513387	0.0301992	0.0313357	0.0326346	0.0311734	0.0350701	0.032797	0.0358819	0.0371808	0.0376678	0.0407527	0.0401033	0.0412398	0.0420516	0.0410774	0.0448117	0.0306863	0.0298745	0.0318228	0.0313357	0.0308487	0.0326346	0.032797	0.032797	0.0365313	0.0350701	0.0337712	0.0366937	0.0340959	0.0334464	0.0375055	0.0297121	0.0336088	0.0323099	0.0318228	0.0323099	0.0340959	0.0306863	0.0316605	0.0342583	0.0329594	0.0324723	0.0342583	0.0316605	0.0303616	0.0353948	0.0319852	0.0297121	0.0329594	0.029225	0.0306863	0.0316605	0.0293874	0.031011	0.0329594	0.0326346	0.0301992	0.0337712	0.0334464	0.0318228	0.0319852
14	0.110568	0.12031	0.105048	0.207173	0.177461	0.177461	0.340309	0.338036	0.316767	0.521342	0.533682	0.521992	0.600088	0.580767	0.583364	0.0308487	0.0334464	0.0337712	0.0334464	0.0362066	0.0358819	0.0399409	0.0391291	0.0405903	0.0457859	0.0443247	0.046273	0.046273	0.0457859	0.0478966	0.0324723	0.031011	0.0339335	0.032797	0.0319852	0.0347453	0.0349077	0.0350701	0.0383173	0.0375055	0.0350701	0.0379926	0.0358819	0.0355571	0.0402656	0.031011	0.0347453	0.0311734	0.0331217	0.0336088	0.0349077	0.0323099	0.0332841	0.0352324	0.0337712	0.0353948	0.0353948	0.032797	0.0318228	0.0371808	0.0329594	0.0311734	0.0353948	0.0298745	0.0332841	0.0331217	0.0300369	0.032797	0.0350701	0.0339335	0.0326346	0.0349077	0.0339335	0.0336088	0.0331217
16	0.122258	0.136546	0.116088	0.237048	0.203114	0.203114	0.395675	0.390154	0.363527	0.595054	0.60642	0.588073	0.662434	0.649446	0.648147	0.0319852	0.0349077	0.0332841	0.0355571	0.0375055	0.036856	0.0410774	0.0414022	0.0423763	0.0493579	0.0488708	0.0504944	0.0514686	0.0495202	0.0542287	0.0323099	0.031011	0.0355571	0.0324723	0.0337712	0.0350701	0.0349077	0.0355571	0.0384796	0.038642	0.036856	0.0412398	0.0375055	0.0365313	0.0407527	0.0321476	0.0350701	0.0319852	0.034583	0.0347453	0.0353948	0.0332841	0.034583	0.036369	0.0347453	0.0360442	0.0362066	0.0347453	0.0318228	0.0376678	0.0298745	0.0319852	0.0350701	0.0318228	0.0337712	0.0339335	0.0303616	0.0329594	0.0350701	0.0347453	0.0324723	0.0360442	0.0349077	0.0344206	0.0337712
18	0.136384	0.137682	0.127454	0.268221	0.226819	0.226819	0.444708	0.444708	0.410774	0.647497	0.673475	0.653017	0.714877	0.703512	0.693445	0.0334464	0.0340959	0.0336088	0.0357195	0.0392915	0.0381549	0.0449741	0.0438376	0.0443247	0.0553652	0.0530922	0.0550405	0.057963	0.0545534	0.0616973	0.0336088	0.0324723	0.0347453	0.0334464	0.0340959	0.0362066	0.036369	0.0352324	0.0397785	0.0401033	0.0388044	0.0420516	0.0375055	0.0366937	0.042214	0.032797	0.0344206	0.0331217	0.0353948	0.034583	0.036856	0.0337712	0.0347453	0.0366937	0.0365313	0.0371808	0.0370184	0.0355571	0.0326346	0.0388044	0.0314981	0.0318228	0.0340959	0.0311734	0.0347453	0.0349077	0.0306863	0.0342583	0.0357195	0.0360442	0.0337712	0.036369	0.0353948	0.0342583	0.0347453
20	0.149697	0.152944	0.139468	0.297933	0.251498	0.251498	0.490981	0.493092	0.461269	0.690523	0.730951	0.69718	0.746538	0.742479	0.73777	0.0342583	0.034583	0.0342583	0.0366937	0.0402656	0.0394538	0.0464354	0.0474095	0.0467601	0.063808	0.0610479	0.061535	0.0690036	0.0625091	0.0737121	0.0339335	0.0332841	0.0358819	0.0349077	0.0353948	0.0362066	0.0373431	0.0365313	0.0402656	0.0423763	0.0402656	0.0433505	0.0402656	0.0376678	0.0441623	0.032797	0.0355571	0.0329594	0.0350701	0.0353948	0.0373431	0.0342583	0.0357195	0.036856	0.0384796	0.0371808	0.0381549	0.0371808	0.0336088	0.0389667	0.0313357	0.0318228	0.0347453	0.0329594	0.0352324	0.0352324	0.0326346	0.0342583	0.0360442	0.0362066	0.0353948	0.0378302	0.0362066	0.0355571	0.0350701
22	0.160088	0.166908	0.149697	0.32456	0.276989	0.276989	0.532545	0.540339	0.503807	0.72884	0.777711	0.740368	0.771704	0.768619	0.762774	0.0339335	0.0353948	0.0353948	0.0389667	0.0409151	0.0391291	0.0501697	0.0493579	0.0493579	0.0761475	0.069653	0.0719261	0.0918965	0.0746862	0.098391	0.0347453	0.0334464	0.0357195	0.0358819	0.0357195	0.0371808	0.0378302	0.0378302	0.0412398	0.042214	0.0418892	0.0448117	0.0409151	0.0396162	0.0451365	0.0326346	0.0360442	0.0329594	0.0353948	0.0355571	0.0375055	0.0350701	0.0362066	0.0379926	0.0375055	0.0376678	0.0391291	0.0371808	0.0350701	0.0397785	0.0311734	0.0331217	0.0329594	0.0321476	0.034583	0.0358819	0.0323099	0.0337712	0.0375055	0.0375055	0.0355571	0.0383173	0.0376678	0.0362066	0.0360442
24	0.174214	0.180221	0.161874	0.352811	0.303941	0.303941	0.571999	0.582877	0.541475	0.749135	0.813593	0.76667	0.786641	0.78794	0.776899	0.0357195	0.036369	0.0358819	0.0414022	0.0443247	0.0425387	0.0537416	0.0543911	0.0532545	0.110893	0.0881622	0.0923836	0.142066	0.0998523	0.153432	0.0355571	0.0339335	0.036369	0.036369	0.0373431	0.038642	0.0399409	0.0399409	0.042701	0.0446494	0.044487	0.0469224	0.0435129	0.0410774	0.0475719	0.0336088	0.0376678	0.0347453	0.0370184	0.0376678	0.0383173	0.0358819	0.0378302	0.0391291	0.0389667	0.0397785	0.040428	0.0389667	0.0360442	0.0407527	0.0323099	0.0337712	0.034583	0.0336088	0.0358819	0.0366937	0.032797	0.0357195	0.0388044	0.0388044	0.0365313	0.0388044	0.0384796	0.0376678	0.036856
26	0.187527	0.194996	0.174051	0.379601	0.324885	0.324885	0.609342	0.619084	0.582877	0.755468	0.839084	0.789563	0.790375	0.804988	0.781608	0.0360442	0.0365313	0.0362066	0.0428634	0.0448117	0.0433505	0.0586125	0.0581254	0.0560147	0.171454	0.128103	0.133948	0.212369	0.152133	0.224708	0.0352324	0.0339335	0.0376678	0.0376678	0.0381549	0.0383173	0.0410774	0.0412398	0.0438376	0.0461106	0.0449741	0.0475719	0.0443247	0.0425387	0.0504944	0.0340959	0.0353948	0.034583	0.0376678	0.0378302	0.0396162	0.0375055	0.0376678	0.0391291	0.0401033	0.0405903	0.0412398	0.0379926	0.0362066	0.0423763	0.0324723	0.0349077	0.0340959	0.0337712	0.0362066	0.0371808	0.0340959	0.0360442	0.0388044	0.0394538	0.0370184	0.0392915	0.0394538	0.038642	0.0371808
28	0.201815	0.2049	0.182494	0.406553	0.349564	0.349564	0.636781	0.658213	0.614863	0.766346	0.848663	0.793135	0.789563	0.802228	0.791187	0.0355571	0.0378302	0.036369	0.0439999	0.0474095	0.0433505	0.0651069	0.0634833	0.0603984	0.248088	0.191424	0.196782	0.289815	0.219188	0.301992	0.0358819	0.0360442	0.0371808	0.0383173	0.0388044	0.040428	0.0415645	0.0410774	0.0448117	0.0465977	0.0470848	0.0496826	0.0467601	0.0430258	0.0509815	0.0336088	0.0350701	0.034583	0.0373431	0.0375055	0.0396162	0.0376678	0.0384796	0.0405903	0.0405903	0.040428	0.0415645	0.0391291	0.0375055	0.0425387	0.0329594	0.0339335	0.0347453	0.034583	0.0375055	0.036856	0.0344206	0.0373431	0.0381549	0.0391291	0.0373431	0.0407527	0.0392915	0.0362066	0.0366937
30	0.215291	0.221461	0.197756	0.433667	0.374405	0.374405	0.661623	0.698803	0.649608	0.765372	0.8636	0.794272	0.795571	0.801091	0.788752	0.0378302	0.0391291	0.0384796	0.0465977	0.0495202	0.0464354	0.0748486	0.0706272	0.0652693	0.33073	0.266597	0.271955	0.368723	0.293225	0.382523	0.0376678	0.0352324	0.0378302	0.0392915	0.0405903	0.040428	0.0438376	0.042214	0.0457859	0.0493579	0.0485461	0.0511438	0.048059	0.0454612	0.0540663	0.034583	0.0353948	0.0366937	0.0389667	0.0388044	0.0405903	0.0379926	0.0402656	0.0420516	0.0412398	0.0423763	0.0431881	0.042214	0.0401033	0.0454612	0.0336088	0.0360442	0.0355571	0.0353948	0.0378302	0.0384796	0.0353948	0.0381549	0.0399409	0.0412398	0.0401033	0.0417269	0.0405903	0.0370184	0.038642
32	0.224871	0.234937	0.208472	0.459807	0.393564	0.393564	0.680944	0.72884	0.674612	0.764884	0.861977	0.801091	0.793947	0.805475	0.784693	0.0371808	0.0384796	0.0381549	0.048059	0.0498449	0.048059	0.09076	0.0818301	0.0729003	0.406715	0.343394	0.344856	0.435778	0.361254	0.449092	0.0370184	0.0358819	0.0375055	0.0394538	0.0389667	0.0414022	0.0430258	0.0438376	0.0467601	0.0519556	0.0508191	0.0526051	0.0491955	0.0465977	0.056177	0.0339335	0.0344206	0.0352324	0.0381549	0.0389667	0.0394538	0.0391291	0.040428	0.0417269	0.0430258	0.042701	0.0428634	0.0410774	0.0392915	0.0449741	0.0340959	0.0352324	0.0350701	0.0350701	0.0371808	0.0376678	0.0337712	0.0389667	0.0401033	0.0409151	0.0379926	0.0412398	0.0407527	0.0376678	0.0389667
34	0.238509	0.243542	0.219026	0.483025	0.415158	0.415158	0.700589	0.749785	0.697505	0.769593	0.867335	0.802065	0.793785	0.81067	0.791512	0.0384796	0.0396162	0.0373431	0.0508191	0.0529298	0.0495202	0.127454	0.100502	0.0854021	0.479128	0.416944	0.414996	0.505269	0.432531	0.51566	0.036856	0.036856	0.0384796	0.0402656	0.0402656	0.0414022	0.0446494	0.0443247	0.0470848	0.0534169	0.0516309	0.0548781	0.0511438	0.0478966	0.0582877	0.0350701	0.0350701	0.0355571	0.0389667	0.040428	0.0407527	0.0407527	0.0410774	0.042701	0.0436752	0.044487	0.0431881	0.042701	0.040428	0.0454612	0.0334464	0.0357195	0.0352324	0.0362066	0.038642	0.038642	0.0358819	0.0376678	0.040428	0.0420516	0.0401033	0.0414022	0.0414022	0.0383173	0.0399409
36	0.251173	0.258479	0.230066	0.503483	0.43383	0.43383	0.716176	0.780309	0.721047	0.768944	0.867497	0.804988	0.792811	0.804825	0.790538	0.0389667	0.0399409	0.0391291	0.0524427	0.0545534	0.0506568	0.180059	0.138494	0.106834	0.553165	0.491468	0.483025	0.574597	0.499911	0.580767	0.0370184	0.0378302	0.0392915	0.0410774	0.0417269	0.0428634	0.0467601	0.0452988	0.0482213	0.0560147	0.0540663	0.0555276	0.0537416	0.0504944	0.0613726	0.0352324	0.0365313	0.0365313	0.0402656	0.0399409	0.0418892	0.0402656	0.0417269	0.0433505	0.0439999	0.044487	0.0454612	0.0433505	0.0410774	0.0474095	0.0347453	0.0366937	0.036856	0.0366937	0.038642	0.0381549	0.0358819	0.0384796	0.042701	0.0433505	0.0405903	0.0431881	0.042214	0.038642	0.0399409
38	0.264162	0.272605	0.242243	0.529785	0.457697	0.457697	0.726892	0.792324	0.745726	0.775438	0.865711	0.813593	0.803202	0.803202	0.784855	0.040428	0.042214	0.040428	0.0574759	0.0576383	0.0545534	0.24062	0.193535	0.148074	0.614863	0.550567	0.546671	0.623792	0.558686	0.632885	0.0388044	0.0388044	0.0402656	0.0430258	0.0443247	0.0451365	0.0487084	0.0488708	0.050332	0.059749	0.0581254	0.0590995	0.0571512	0.0526051	0.0664058	0.036856	0.0383173	0.0376678	0.0420516	0.0428634	0.0430258	0.0428634	0.0436752	0.0441623	0.046273	0.0470848	0.0477342	0.0452988	0.0430258	0.0498449	0.0355571	0.0365313	0.0379926	0.0379926	0.040428	0.0410774	0.0373431	0.0407527	0.0438376	0.0443247	0.0423763	0.0439999	0.0441623	0.0407527	0.0418892
40	0.277638	0.282834	0.249874	0.553815	0.477667	0.477667	0.728028	0.813755	0.754493	0.770892	0.872205	0.8058	0.801416	0.80515	0.783556	0.0405903	0.0417269	0.0407527	0.059749	0.0607232	0.0555276	0.302642	0.252472	0.199217	0.670715	0.612102	0.600575	0.668767	0.610479	0.67932	0.0392915	0.0381549	0.0399409	0.0435129	0.0443247	0.0441623	0.0500073	0.0498449	0.0519556	0.061535	0.0599114	0.0605608	0.0589372	0.0542287	0.0683541	0.0375055	0.0383173	0.0370184	0.0420516	0.0420516	0.0417269	0.042214	0.042701	0.0446494	0.0464354	0.0467601	0.0475719	0.0464354	0.0420516	0.0500073	0.0350701	0.0370184	0.036369	0.0384796	0.0415645	0.0399409	0.0383173	0.0399409	0.0433505	0.0441623	0.0420516	0.0456235	0.0443247	0.0410774	0.0415645
42	0.290302	0.295498	0.263188	0.573785	0.496663	0.496663	0.737445	0.824471	0.768294	0.775763	0.872368	0.80791	0.79687	0.8058	0.789888	0.0425387	0.0431881	0.0417269	0.0657564	0.063808	0.0581254	0.364339	0.311571	0.259291	0.707896	0.666331	0.655453	0.715689	0.656102	0.716014	0.0392915	0.0401033	0.0414022	0.0454612	0.0446494	0.0449741	0.0517933	0.0519556	0.0545534	0.0642951	0.0631586	0.0642951	0.0634833	0.0571512	0.0725755	0.0373431	0.0379926	0.0383173	0.0436752	0.0435129	0.0438376	0.0435129	0.0451365	0.0464354	0.0488708	0.0487084	0.0482213	0.0467601	0.0438376	0.0509815	0.0362066	0.0376678	0.0378302	0.0388044	0.0415645	0.0407527	0.0388044	0.0407527	0.0454612	0.0454612	0.0433505	0.0461106	0.0454612	0.0410774	0.0428634
44	0.301992	0.31011	0.273741	0.592781	0.517121	0.517121	0.739231	0.836486	0.774301	0.775113	0.860515	0.806287	0.801416	0.801578	0.793622	0.0428634	0.0435129	0.0414022	0.0706272	0.0660811	0.0595866	0.422302	0.369697	0.315468	0.745401	0.710493	0.700752	0.745726	0.705298	0.751084	0.0396162	0.0396162	0.0418892	0.0452988	0.0469224	0.0454612	0.0529298	0.0530922	0.0550405	0.0670553	0.0649446	0.0664058	0.0667305	0.0589372	0.0774464	0.0371808	0.0388044	0.038642	0.042701	0.0436752	0.0436752	0.0433505	0.0461106	0.046273	0.0485461	0.0488708	0.0496826	0.0470848	0.0438376	0.0522804	0.0357195	0.0370184	0.0376678	0.0389667	0.0410774	0.0410774	0.0396162	0.0418892	0.0457859	0.0448117	0.0441623	0.0456235	0.0457859	0.0423763	0.0428634
46	0.315306	0.321151	0.283645	0.6147	0.53628	0.53628	0.740206	0.836161	0.774789	0.773003	0.866847	0.803039	0.800117	0.808884	0.791836	0.042701	0.0441623	0.0420516	0.0798818	0.0709519	0.0621844	0.478641	0.423926	0.373106	0.765534	0.74946	0.731925	0.763748	0.740855	0.763261	0.0396162	0.0388044	0.0410774	0.0457859	0.046273	0.0457859	0.0543911	0.0535793	0.0558523	0.0711143	0.0686789	0.0686789	0.0704648	0.0629962	0.0839408	0.0373431	0.0391291	0.0383173	0.0436752	0.0433505	0.0439999	0.0439999	0.0464354	0.0477342	0.0500073	0.0501697	0.050332	0.0472472	0.0459483	0.0527674	0.0355571	0.0381549	0.0379926	0.0391291	0.0423763	0.0425387	0.0383173	0.0417269	0.0456235	0.0461106	0.0448117	0.0461106	0.0467601	0.0415645	0.0443247
48	0.327808	0.332191	0.296147	0.632885	0.555601	0.555601	0.744427	0.846228	0.78729	0.774789	0.870095	0.807423	0.801903	0.803202	0.791999	0.044487	0.0441623	0.0438376	0.0961179	0.0746862	0.0665682	0.532708	0.486597	0.429771	0.794597	0.779822	0.765696	0.783556	0.76456	0.785342	0.0402656	0.040428	0.0425387	0.0465977	0.0474095	0.0478966	0.0565018	0.056177	0.057963	0.0761475	0.0743615	0.073225	0.0777711	0.0657564	0.0970921	0.0388044	0.0394538	0.0392915	0.0459483	0.0448117	0.0456235	0.0461106	0.0474095	0.0477342	0.0524427	0.0508191	0.0524427	0.0495202	0.0474095	0.0552029	0.0357195	0.0399409	0.0389667	0.0410774	0.0436752	0.042214	0.0410774	0.0431881	0.0470848	0.0464354	0.0457859	0.0472472	0.0487084	0.0433505	0.044487
50	0.337387	0.346154	0.305239	0.649283	0.574435	0.574435	0.744427	0.851261	0.782907	0.776574	0.8636	0.810346	0.801903	0.804501	0.786966	0.0448117	0.0448117	0.042701	0.122908	0.0828043	0.0704648	0.582228	0.530435	0.484811	0.806449	0.800929	0.784205	0.793135	0.785017	0.797032	0.0409151	0.0396162	0.0420516	0.0477342	0.0491955	0.0474095	0.0576383	0.0566641	0.0595866	0.0815054	0.0782582	0.0780958	0.0879999	0.0698154	0.115114	0.038642	0.038642	0.0394538	0.0435129	0.0454612	0.0441623	0.0456235	0.0477342	0.0487084	0.0522804	0.0511438	0.0511438	0.0495202	0.0465977	0.0540663	0.0362066	0.0371808	0.0381549	0.0396162	0.0423763	0.0423763	0.0399409	0.0435129	0.0470848	0.0467601	0.0459483	0.0469224	0.0472472	0.0425387	0.044487
52	0.351512	0.358332	0.317904	0.665195	0.593756	0.593756	0.746538	0.853859	0.796383	0.779497	0.87318	0.808235	0.802715	0.809371	0.791836	0.0459483	0.0459483	0.0439999	0.161874	0.0933578	0.075011	0.626228	0.580767	0.531246	0.810833	0.818626	0.790538	0.798656	0.790213	0.798493	0.0414022	0.0410774	0.042701	0.0491955	0.0490331	0.0482213	0.0607232	0.059749	0.0612102	0.0915718	0.0865386	0.0852397	0.110568	0.0767969	0.155705	0.0383173	0.0401033	0.0397785	0.0459483	0.046273	0.0461106	0.0472472	0.0491955	0.0496826	0.0532545	0.0529298	0.0534169	0.0513062	0.0482213	0.056177	0.0388044	0.0389667	0.0388044	0.0402656	0.0439999	0.0431881	0.0417269	0.0441623	0.0485461	0.0495202	0.0465977	0.0477342	0.0483837	0.0439999	0.0448117
54	0.365151	0.369859	0.327645	0.686626	0.614538	0.614538	0.749785	0.853371	0.795733	0.774139	0.86912	0.804338	0.798331	0.813431	0.791999	0.0477342	0.0472472	0.0449741	0.203601	0.113815	0.0821549	0.66763	0.628339	0.580767	0.809371	0.826907	0.804825	0.801741	0.807586	0.805312	0.042214	0.0415645	0.0439999	0.0513062	0.0493579	0.0501697	0.0625091	0.0625091	0.0642951	0.106834	0.0972545	0.0936825	0.150022	0.0839408	0.211395	0.0401033	0.0397785	0.0405903	0.0464354	0.0472472	0.0467601	0.0490331	0.0496826	0.0513062	0.0555276	0.0545534	0.0548781	0.0522804	0.0487084	0.0581254	0.0379926	0.040428	0.0392915	0.0415645	0.0443247	0.0431881	0.042214	0.0438376	0.0478966	0.0498449	0.0470848	0.0491955	0.0495202	0.0449741	0.0446494
56	0.374405	0.379763	0.338848	0.702862	0.630612	0.630612	0.754006	0.848338	0.792811	0.77836	0.869445	0.814729	0.801253	0.80791	0.791512	0.0477342	0.0472472	0.0454612	0.249874	0.141092	0.0922213	0.697017	0.663246	0.624117	0.81684	0.836973	0.80515	0.800604	0.807423	0.804663	0.0438376	0.042701	0.0443247	0.0517933	0.0519556	0.0511438	0.0651069	0.063808	0.0652693	0.136059	0.118686	0.107483	0.200841	0.0964427	0.277963	0.0401033	0.040428	0.0401033	0.0467601	0.0478966	0.0475719	0.0491955	0.0509815	0.0519556	0.056177	0.0553652	0.0558523	0.0542287	0.0500073	0.0589372	0.0379926	0.0402656	0.0402656	0.0420516	0.0451365	0.0438376	0.042214	0.0449741	0.0490331	0.0504944	0.048059	0.0509815	0.0504944	0.0465977	0.0478966
58	0.387394	0.392752	0.347778	0.710169	0.646036	0.646036	0.753519	0.853209	0.798331	0.773165	0.868796	0.803202	0.801091	0.812456	0.794759	0.0491955	0.0487084	0.0457859	0.290465	0.177461	0.107646	0.729003	0.700752	0.668929	0.817002	0.836973	0.810346	0.801741	0.809371	0.800442	0.0435129	0.0415645	0.0433505	0.0526051	0.0516309	0.052118	0.0686789	0.0670553	0.0670553	0.186391	0.156679	0.131026	0.264487	0.118524	0.350538	0.0414022	0.0402656	0.0402656	0.0465977	0.0483837	0.0483837	0.050332	0.0514686	0.0530922	0.0569888	0.0560147	0.056177	0.0548781	0.0517933	0.059749	0.0394538	0.0394538	0.0397785	0.0435129	0.0446494	0.0443247	0.042701	0.0459483	0.0491955	0.0501697	0.0490331	0.0504944	0.0513062	0.046273	0.0474095
60	0.401033	0.402819	0.357357	0.724294	0.659674	0.659674	0.753357	0.849962	0.798006	0.778198	0.870419	0.810995	0.806124	0.806287	0.7907	0.0498449	0.0491955	0.0456235	0.341121	0.216752	0.133623	0.742479	0.736634	0.697505	0.819113	0.839246	0.807098	0.798331	0.811969	0.803526	0.0435129	0.0439999	0.044487	0.0534169	0.0526051	0.0519556	0.0722508	0.0706272	0.0703025	0.252147	0.211395	0.175513	0.324236	0.153594	0.423926	0.0407527	0.0410774	0.0407527	0.046273	0.0478966	0.0483837	0.0500073	0.0526051	0.0527674	0.0586125	0.0578007	0.0578007	0.0565018	0.0508191	0.0612102	0.038642	0.0407527	0.0392915	0.0428634	0.0439999	0.0438376	0.0438376	0.0459483	0.0501697	0.0519556	0.0490331	0.0509815	0.0511438	0.0467601	0.0474095
62	0.413047	0.41532	0.366125	0.737121	0.673637	0.673637	0.752383	0.854833	0.793785	0.778685	0.874316	0.813755	0.801578	0.808397	0.796383	0.0514686	0.0500073	0.0464354	0.383335	0.260428	0.16366	0.763586	0.760338	0.734198	0.813431	0.844117	0.809534	0.806124	0.813593	0.807423	0.0438376	0.0433505	0.0441623	0.0552029	0.0540663	0.0530922	0.0767969	0.0751733	0.0730626	0.318715	0.273092	0.233151	0.386745	0.203114	0.490169	0.0412398	0.0418892	0.0407527	0.0487084	0.0496826	0.0495202	0.0517933	0.0527674	0.0537416	0.0592619	0.059749	0.0581254	0.0576383	0.0526051	0.061535	0.0394538	0.0418892	0.040428	0.0438376	0.0456235	0.0443247	0.0443247	0.046273	0.0506568	0.0516309	0.0491955	0.0516309	0.0527674	0.0485461	0.0485461
64	0.421165	0.427985	0.377165	0.74394	0.687925	0.687925	0.750434	0.850774	0.797357	0.780634	0.867659	0.807261	0.803039	0.809209	0.792648	0.0532545	0.0509815	0.0478966	0.42425	0.303129	0.198406	0.778848	0.784205	0.760176	0.817977	0.839733	0.813106	0.804663	0.805962	0.800442	0.0454612	0.0448117	0.0449741	0.0550405	0.0545534	0.0532545	0.083129	0.07907	0.0764722	0.392427	0.340797	0.296147	0.442272	0.256693	0.555276	0.0409151	0.0412398	0.0409151	0.0496826	0.050332	0.0491955	0.0529298	0.0545534	0.0535793	0.0613726	0.0605608	0.0605608	0.0586125	0.0543911	0.0639704	0.0389667	0.0410774	0.0409151	0.0438376	0.0469224	0.0448117	0.0441623	0.0469224	0.0511438	0.0526051	0.052118	0.0517933	0.0542287	0.0482213	0.0495202
66	0.434479	0.438538	0.38918	0.751246	0.70611	0.70611	0.756442	0.846065	0.795084	0.779335	0.870582	0.808073	0.800279	0.8058	0.794921	0.0534169	0.0506568	0.0478966	0.468088	0.343719	0.239645	0.789239	0.805312	0.76732	0.820412	0.841519	0.814567	0.797519	0.812456	0.805475	0.0435129	0.0446494	0.0446494	0.057963	0.05569	0.0545534	0.0927084	0.0850774	0.0802065	0.455586	0.405254	0.365963	0.502671	0.312708	0.619896	0.0414022	0.0417269	0.0405903	0.0498449	0.0500073	0.0496826	0.0537416	0.0543911	0.0553652	0.061535	0.061535	0.061535	0.0607232	0.0547158	0.0662434	0.0384796	0.0409151	0.0405903	0.0443247	0.0465977	0.0449741	0.0451365	0.0470848	0.0527674	0.0535793	0.0506568	0.052118	0.0535793	0.0482213	0.0485461
68	0.448767	0.450553	0.397461	0.756766	0.722183	0.722183	0.756929	0.85743	0.794921	0.784693	0.876427	0.806611	0.801253	0.809047	0.795246	0.0552029	0.0529298	0.0477342	0.501697	0.386745	0.276177	0.787777	0.811969	0.797844	0.827881	0.840545	0.813106	0.805962	0.81408	0.8058	0.0456235	0.0449741	0.0461106	0.0586125	0.0571512	0.0565018	0.11138	0.0956309	0.0855644	0.52459	0.473933	0.431394	0.553652	0.37197	0.674124	0.042701	0.0418892	0.0425387	0.0522804	0.0504944	0.0511438	0.0547158	0.0555276	0.0563394	0.0641327	0.0629962	0.0625091	0.0612102	0.0576383	0.06738	0.0399409	0.0418892	0.0410774	0.0459483	0.0464354	0.0452988	0.0467601	0.0483837	0.0529298	0.0558523	0.052118	0.0537416	0.056177	0.050332	0.0506568
70	0.458346	0.464678	0.408339	0.768944	0.732412	0.732412	0.756279	0.856132	0.803526	0.778523	0.871231	0.805637	0.803851	0.810833	0.791187	0.0574759	0.0543911	0.0495202	0.538877	0.428147	0.316118	0.791836	0.827556	0.804338	0.824633	0.843143	0.817165	0.800604	0.816028	0.808235	0.0464354	0.0449741	0.0461106	0.0603984	0.0584501	0.0573136	0.140767	0.112516	0.094332	0.579793	0.536929	0.492604	0.599925	0.427173	0.714715	0.0410774	0.0430258	0.0423763	0.0511438	0.0516309	0.0514686	0.0563394	0.0560147	0.0569888	0.0657564	0.0639704	0.063808	0.0636457	0.0582877	0.0693283	0.0405903	0.0418892	0.0415645	0.046273	0.0485461	0.0464354	0.0467601	0.0495202	0.0534169	0.0550405	0.0532545	0.0547158	0.0552029	0.0506568	0.0506568
72	0.46614	0.474745	0.417593	0.770405	0.742316	0.742316	0.75839	0.853047	0.800604	0.779497	0.870582	0.811482	0.804176	0.808722	0.793135	0.0587748	0.0548781	0.0500073	0.567128	0.464516	0.356221	0.801091	0.82918	0.820412	0.814892	0.831128	0.82025	0.807748	0.815217	0.805962	0.0459483	0.0465977	0.0472472	0.0636457	0.0610479	0.0584501	0.185417	0.141741	0.105048	0.637918	0.593268	0.554789	0.639866	0.47442	0.755468	0.0425387	0.0439999	0.0441623	0.0524427	0.0522804	0.0530922	0.057963	0.057963	0.0589372	0.0683541	0.0670553	0.0664058	0.0652693	0.0600737	0.0716014	0.0409151	0.0428634	0.042214	0.0469224	0.0488708	0.0475719	0.0470848	0.050332	0.0543911	0.0569888	0.0543911	0.0552029	0.057963	0.0514686	0.052118
74	0.479778	0.483025	0.429933	0.780634	0.75222	0.75222	0.755792	0.860191	0.799467	0.77836	0.86701	0.812456	0.806774	0.812943	0.792811	0.062022	0.0553652	0.0517933	0.604309	0.506892	0.392915	0.799792	0.833888	0.821062	0.826744	0.843305	0.813106	0.808073	0.815217	0.807586	0.0467601	0.0461106	0.0465977	0.0649446	0.0613726	0.0589372	0.241269	0.184767	0.125992	0.683054	0.64977	0.619246	0.671364	0.524914	0.787615	0.0433505	0.0428634	0.0435129	0.0537416	0.053904	0.0530922	0.0589372	0.0602361	0.059749	0.0709519	0.0683541	0.0683541	0.0672176	0.062022	0.0741992	0.0409151	0.0425387	0.042701	0.0488708	0.0487084	0.048059	0.0487084	0.0500073	0.0552029	0.0566641	0.0547158	0.056177	0.0576383	0.0522804	0.0513062
76	0.492442	0.493092	0.439675	0.783556	0.762936	0.762936	0.757416	0.859379	0.800117	0.786966	0.87805	0.811645	0.802065	0.810508	0.793622	0.0621844	0.0566641	0.0506568	0.637918	0.540339	0.429771	0.798169	0.838434	0.821873	0.816028	0.847689	0.812781	0.81132	0.819925	0.816028	0.0474095	0.046273	0.046273	0.0660811	0.0623468	0.0600737	0.297446	0.233476	0.157815	0.737121	0.698641	0.665357	0.69994	0.570863	0.816678	0.042701	0.0438376	0.0425387	0.0540663	0.0535793	0.0522804	0.0592619	0.0602361	0.0595866	0.0720885	0.0706272	0.0683541	0.0681918	0.0625091	0.0759851	0.0407527	0.0428634	0.0418892	0.0465977	0.0482213	0.0478966	0.048059	0.0501697	0.0548781	0.0565018	0.0547158	0.0555276	0.0578007	0.0519556	0.0513062
78	0.503807	0.510139	0.45104	0.792648	0.776412	0.776412	0.756279	0.859054	0.799305	0.780634	0.877401	0.813106	0.806774	0.811969	0.795246	0.0654316	0.0599114	0.0522804	0.66146	0.573947	0.463704	0.800929	0.83746	0.832102	0.824958	0.844766	0.824471	0.800442	0.821062	0.813106	0.0488708	0.0477342	0.0490331	0.0704648	0.0652693	0.0612102	0.355734	0.289166	0.205712	0.777549	0.745401	0.711305	0.721696	0.613726	0.837622	0.0443247	0.0446494	0.0441623	0.0548781	0.0553652	0.0552029	0.0613726	0.0621844	0.0625091	0.0763099	0.0740368	0.0704648	0.0719261	0.0654316	0.0785829	0.0418892	0.0443247	0.0439999	0.0485461	0.0500073	0.0498449	0.0491955	0.0519556	0.0571512	0.0589372	0.0568265	0.0582877	0.0603984	0.0547158	0.0545534
80	0.514523	0.522966	0.456073	0.787615	0.783556	0.783556	0.757903	0.85808	0.798493	0.786316	0.878375	0.812294	0.800604	0.806774	0.79346	0.0680294	0.0602361	0.0535793	0.680944	0.611291	0.497475	0.798656	0.8347	0.828368	0.818626	0.839246	0.812294	0.808397	0.813755	0.810995	0.0485461	0.048059	0.0488708	0.071439	0.0664058	0.0616973	0.41321	0.344368	0.259129	0.796383	0.776899	0.753519	0.735497	0.653505	0.839246	0.0446494	0.0441623	0.0449741	0.0555276	0.0568265	0.0547158	0.0636457	0.0628339	0.0629962	0.0789076	0.0774464	0.0740368	0.0741992	0.0665682	0.0818301	0.0414022	0.042701	0.042701	0.0491955	0.0514686	0.050332	0.0500073	0.0519556	0.0581254	0.0602361	0.0581254	0.0584501	0.0607232	0.0543911	0.0550405
82	0.522479	0.532383	0.469387	0.792811	0.792161	0.792161	0.755143	0.861165	0.799467	0.781932	0.871556	0.813106	0.804338	0.806287	0.798656	0.0716014	0.0616973	0.0540663	0.705623	0.641815	0.53287	0.798331	0.834213	0.828368	0.825608	0.847039	0.813918	0.807098	0.815541	0.812132	0.0495202	0.0488708	0.0488708	0.0767969	0.0681918	0.0659187	0.473771	0.397298	0.31969	0.8196	0.809047	0.783718	0.739718	0.685652	0.847526	0.0441623	0.0441623	0.0443247	0.0566641	0.0563394	0.0558523	0.0665682	0.0633209	0.0642951	0.0841032	0.0793947	0.0746862	0.0789076	0.0698154	0.0860515	0.0423763	0.0448117	0.0439999	0.0495202	0.0516309	0.0501697	0.0504944	0.0540663	0.0584501	0.0612102	0.0578007	0.0600737	0.062022	0.0548781	0.0568265
84	0.534331	0.537741	0.478804	0.786641	0.800929	0.800929	0.753682	0.855969	0.797681	0.785017	0.869445	0.814567	0.8058	0.80791	0.797681	0.0759851	0.0621844	0.0545534	0.720722	0.677209	0.560796	0.797844	0.83129	0.827556	0.828693	0.844604	0.818951	0.804988	0.816028	0.808722	0.0495202	0.0483837	0.0491955	0.080856	0.0727379	0.0649446	0.518095	0.452664	0.372619	0.83405	0.832914	0.806611	0.746213	0.710493	0.846877	0.0446494	0.0443247	0.0441623	0.0582877	0.0573136	0.0566641	0.0667305	0.0652693	0.0660811	0.0870257	0.0819925	0.0774464	0.0805312	0.0722508	0.0888117	0.0417269	0.0436752	0.0438376	0.0506568	0.0522804	0.052118	0.0517933	0.0537416	0.0574759	0.0625091	0.0592619	0.0612102	0.0642951	0.0558523	0.0563394
86	0.542774	0.552841	0.484811	0.799792	0.811157	0.811157	0.757091	0.861814	0.806611	0.78729	0.8787	0.811807	0.808397	0.812132	0.800929	0.0805312	0.0634833	0.0540663	0.73501	0.701401	0.59132	0.801416	0.830966	0.834375	0.816678	0.847526	0.819925	0.802552	0.81749	0.816515	0.0501697	0.0478966	0.0493579	0.0863763	0.0737121	0.0670553	0.570376	0.50673	0.426848	0.839733	0.849799	0.827231	0.749623	0.7316	0.850124	0.0451365	0.044487	0.044487	0.0576383	0.0578007	0.0555276	0.0665682	0.0660811	0.0660811	0.0941696	0.0862139	0.0793947	0.0841032	0.0738744	0.0941696	0.0425387	0.0443247	0.0439999	0.0506568	0.0517933	0.050332	0.0516309	0.0527674	0.057963	0.0618597	0.059749	0.0599114	0.0634833	0.0566641	0.0573136
88	0.556575	0.562257	0.493416	0.795408	0.818788	0.818788	0.761962	0.85743	0.806287	0.786803	0.872043	0.813106	0.80791	0.807586	0.800442	0.0899482	0.0654316	0.0563394	0.745888	0.723807	0.62022	0.801903	0.841681	0.832427	0.828205	0.844117	0.819113	0.806936	0.813268	0.821224	0.0519556	0.050332	0.0501697	0.0961179	0.0777711	0.0698154	0.621682	0.553328	0.485298	0.847851	0.862626	0.846715	0.751896	0.744265	0.851261	0.0459483	0.0452988	0.0464354	0.0600737	0.0589372	0.0576383	0.0701401	0.0681918	0.0686789	0.103749	0.0922213	0.0847526	0.092546	0.0787453	0.10245	0.0431881	0.0457859	0.0449741	0.0509815	0.053904	0.0522804	0.0526051	0.0552029	0.0595866	0.0654316	0.0608855	0.0612102	0.0659187	0.0574759	0.057963
90	0.564368	0.571187	0.504132	0.790862	0.81408	0.81408	0.754169	0.858405	0.807748	0.779984	0.871881	0.813755	0.810021	0.808884	0.790538	0.0979039	0.0675423	0.0566641	0.749298	0.746051	0.642789	0.803851	0.845253	0.832752	0.817165	0.841194	0.816191	0.809696	0.814567	0.812943	0.0509815	0.0506568	0.0501697	0.109594	0.0821549	0.0733873	0.659674	0.597003	0.536442	0.851098	0.865711	0.849962	0.751408	0.756766	0.850124	0.0464354	0.0459483	0.0456235	0.0605608	0.0584501	0.0574759	0.0725755	0.0701401	0.0707896	0.119173	0.0992028	0.0883246	0.100989	0.0826419	0.114789	0.042214	0.0461106	0.0443247	0.0527674	0.053904	0.0530922	0.0535793	0.0550405	0.0605608	0.065594	0.0621844	0.0629962	0.0660811	0.0576383	0.0587748
92	0.578818	0.577519	0.510627	0.794921	0.82577	0.82577	0.759527	0.869283	0.808884	0.786479	0.875777	0.815217	0.809371	0.815217	0.797194	0.113491	0.0706272	0.0568265	0.756117	0.768944	0.664383	0.802715	0.836973	0.830316	0.82918	0.847689	0.823335	0.808235	0.817814	0.815217	0.0524427	0.0504944	0.0504944	0.134111	0.0873504	0.075011	0.692958	0.641165	0.581091	0.849637	0.872205	0.854833	0.751246	0.764397	0.859541	0.0465977	0.0464354	0.0461106	0.0623468	0.061535	0.0586125	0.0763099	0.0729003	0.071439	0.147099	0.11073	0.0928707	0.115114	0.0892988	0.133786	0.0433505	0.0452988	0.0449741	0.0526051	0.0548781	0.0535793	0.053904	0.0565018	0.0625091	0.0667305	0.0634833	0.0651069	0.0672176	0.0589372	0.0595866
94	0.583852	0.595217	0.523128	0.799792	0.823659	0.823659	0.765696	0.859054	0.804014	0.78518	0.876751	0.819276	0.800117	0.812132	0.790375	0.132812	0.0729003	0.0571512	0.763586	0.777549	0.688412	0.803851	0.840707	0.828693	0.830154	0.847039	0.817002	0.806936	0.817165	0.817977	0.0534169	0.0513062	0.0501697	0.16983	0.0956309	0.077284	0.726567	0.675099	0.626715	0.85532	0.868146	0.86084	0.761962	0.766346	0.855644	0.0467601	0.0461106	0.0469224	0.0629962	0.062022	0.0576383	0.0785829	0.0740368	0.0727379	0.18428	0.128428	0.0979039	0.135896	0.0975792	0.165933	0.0430258	0.0459483	0.0452988	0.0527674	0.0537416	0.0534169	0.0555276	0.0578007	0.0616973	0.0685165	0.063808	0.0639704	0.0681918	0.0600737	0.0616973
96	0.596029	0.601224	0.537741	0.796383	0.825121	0.825121	0.759527	0.859054	0.809696	0.787615	0.874965	0.821873	0.808397	0.814567	0.794272	0.157003	0.075011	0.0581254	0.764235	0.797519	0.712442	0.799305	0.836973	0.829991	0.83194	0.849637	0.819276	0.812294	0.815054	0.810995	0.0527674	0.0522804	0.0513062	0.213992	0.106184	0.0810183	0.754331	0.713091	0.668604	0.852884	0.873667	0.868309	0.749623	0.761637	0.859054	0.0474095	0.0482213	0.0470848	0.0652693	0.0616973	0.0602361	0.0828043	0.0761475	0.0758228	0.237535	0.157328	0.108457	0.170804	0.111542	0.206037	0.0448117	0.046273	0.0456235	0.0540663	0.05569	0.0548781	0.0558523	0.057963	0.0636457	0.0706272	0.0644575	0.0651069	0.071439	0.0603984	0.0612102
98	0.606582	0.614375	0.537741	0.806449	0.830803	0.830803	0.758552	0.85256	0.802065	0.785504	0.877563	0.820087	0.805962	0.816515	0.801091	0.181358	0.0769593	0.0589372	0.767158	0.808884	0.723645	0.807423	0.83194	0.83194	0.825121	0.844604	0.816353	0.812781	0.818626	0.817327	0.0548781	0.0526051	0.0519556	0.259778	0.123557	0.0844279	0.763586	0.739718	0.704324	0.847364	0.873991	0.856943	0.757903	0.768619	0.851585	0.0477342	0.0470848	0.0483837	0.0668929	0.0646198	0.0607232	0.088487	0.0795571	0.0767969	0.291439	0.20149	0.121771	0.216752	0.132812	0.256856	0.0441623	0.0474095	0.0461106	0.0547158	0.0553652	0.0543911	0.0566641	0.0592619	0.0636457	0.0707896	0.065594	0.0672176	0.0722508	0.0623468	0.0621844
100	0.610316	0.617298	0.542774	0.796707	0.830803	0.830803	0.763261	0.854346	0.801903	0.783556	0.875777	0.810021	0.808073	0.819276	0.791999	0.205387	0.0800442	0.0595866	0.768944	0.816191	0.738744	0.8058	0.839895	0.833239	0.82918	0.843143	0.814405	0.807098	0.809047	0.818301	0.0548781	0.052118	0.0509815	0.308162	0.151483	0.0871881	0.770729	0.760338	0.734198	0.849475	0.877888	0.858729	0.752545	0.766346	0.853371	0.048059	0.0470848	0.0459483	0.0659187	0.0631586	0.0605608	0.092546	0.0810183	0.0795571	0.348915	0.246302	0.144339	0.262701	0.162361	0.311084	0.044487	0.0456235	0.0439999	0.0545534	0.05569	0.0535793	0.0576383	0.0587748	0.0633209	0.0722508	0.0657564	0.0681918	0.0730626	0.063808	0.0626715
102	0.62363	0.629637	0.552353	0.793947	0.828368	0.828368	0.763261	0.864737	0.807261	0.786641	0.876751	0.817814	0.804176	0.805962	0.795408	0.229904	0.0847526	0.0607232	0.774789	0.820574	0.753519	0.807261	0.838597	0.839895	0.834213	0.846228	0.814567	0.809534	0.820574	0.812619	0.0568265	0.0543911	0.0527674	0.355896	0.187365	0.0977416	0.793298	0.780958	0.768456	0.852235	0.871556	0.86701	0.760176	0.774626	0.856294	0.0487084	0.0482213	0.0478966	0.0691659	0.0659187	0.0626715	0.101476	0.0854021	0.0824796	0.413697	0.298096	0.179247	0.322937	0.202302	0.36856	0.0446494	0.0472472	0.0469224	0.0563394	0.0573136	0.0555276	0.0594243	0.0603984	0.0652693	0.0733873	0.0681918	0.0691659	0.0758228	0.0647822	0.0641327
104	0.635158	0.641815	0.56518	0.79898	0.829342	0.829342	0.759364	0.86701	0.799467	0.788914	0.87529	0.810508	0.808884	0.808073	0.802228	0.258317	0.0897858	0.0613726	0.773165	0.824958	0.760338	0.807098	0.840383	0.836648	0.826095	0.84363	0.820574	0.805312	0.820574	0.818626	0.0560147	0.0550405	0.0522804	0.40363	0.230066	0.107808	0.794272	0.795733	0.786966	0.85467	0.872368	0.858405	0.754656	0.77349	0.849637	0.0491955	0.048059	0.0474095	0.0706272	0.0668929	0.0626715	0.115439	0.0894611	0.0852397	0.462405	0.355571	0.221786	0.377977	0.247926	0.423438	0.0459483	0.0464354	0.046273	0.0555276	0.0573136	0.0548781	0.0592619	0.0613726	0.065594	0.0763099	0.0704648	0.0699778	0.0767969	0.0647822	0.0646198
106	0.633047	0.646361	0.570538	0.804825	0.830641	0.830641	0.762936	0.863925	0.806449	0.789888	0.873991	0.808235	0.809696	0.811645	0.796545	0.284944	0.0969297	0.0623468	0.764722	0.835187	0.768781	0.809696	0.833726	0.830803	0.836648	0.842818	0.812781	0.810183	0.815379	0.815379	0.0584501	0.0555276	0.0532545	0.452014	0.274715	0.123395	0.794434	0.800117	0.800604	0.849799	0.874154	0.867822	0.757903	0.773003	0.855482	0.0498449	0.0493579	0.0490331	0.0725755	0.0672176	0.063808	0.139631	0.0946567	0.09076	0.521018	0.409313	0.269682	0.431719	0.29631	0.475069	0.0454612	0.0485461	0.0464354	0.0568265	0.0586125	0.0571512	0.0603984	0.062022	0.0678671	0.0782582	0.0711143	0.0709519	0.0785829	0.0670553	0.0662434
108	0.645549	0.65594	0.575084	0.802228	0.834213	0.834213	0.765696	0.862626	0.801903	0.788914	0.877076	0.815054	0.805637	0.819438	0.79898	0.310273	0.106022	0.0628339	0.774139	0.839084	0.775763	0.813593	0.838109	0.833401	0.826744	0.851098	0.821711	0.808884	0.817165	0.818788	0.0600737	0.056177	0.0537416	0.49439	0.322287	0.150671	0.801091	0.803526	0.817002	0.851098	0.875128	0.865386	0.756279	0.773327	0.858729	0.0513062	0.0496826	0.0478966	0.0751733	0.0688412	0.0652693	0.175026	0.101963	0.0953061	0.577844	0.467763	0.321963	0.484649	0.343557	0.525726	0.0469224	0.0485461	0.0472472	0.0576383	0.059749	0.0558523	0.0621844	0.0631586	0.0678671	0.0806936	0.0725755	0.0725755	0.0810183	0.0685165	0.0672176
110	0.654641	0.661785	0.586287	0.796383	0.833239	0.833239	0.764235	0.864087	0.805312	0.788752	0.879187	0.815217	0.8058	0.806774	0.798006	0.334302	0.119011	0.0642951	0.77625	0.837622	0.777549	0.810508	0.839084	0.840058	0.830478	0.848014	0.818788	0.811969	0.810833	0.821549	0.059749	0.0574759	0.0535793	0.538066	0.364339	0.184118	0.800929	0.80791	0.823497	0.850449	0.87529	0.86636	0.760176	0.771379	0.850449	0.0495202	0.0498449	0.0482213	0.0746862	0.0699778	0.0651069	0.219513	0.11138	0.101963	0.619084	0.514199	0.37197	0.534494	0.387232	0.580442	0.046273	0.0491955	0.0477342	0.0571512	0.0586125	0.0553652	0.0628339	0.0639704	0.0690036	0.0815054	0.0741992	0.0725755	0.0824796	0.0691659	0.0680294
112	0.663084	0.675748	0.599438	0.797194	0.838921	0.838921	0.764722	0.861002	0.80856	0.791836	0.88146	0.815054	0.806936	0.818626	0.801253	0.355734	0.133948	0.0649446	0.774464	0.840383	0.787128	0.808884	0.836973	0.830641	0.830316	0.843143	0.825608	0.812456	0.8196	0.8196	0.0610479	0.0581254	0.0547158	0.572973	0.410287	0.222273	0.80239	0.811482	0.832427	0.85808	0.879187	0.86636	0.763261	0.775763	0.861002	0.0501697	0.050332	0.0487084	0.0769593	0.0707896	0.0657564	0.270981	0.127291	0.108782	0.670715	0.563719	0.423276	0.585313	0.437564	0.626065	0.0457859	0.048059	0.0465977	0.0582877	0.0595866	0.0573136	0.063808	0.0646198	0.0686789	0.0841032	0.0758228	0.0735497	0.0860515	0.0711143	0.0690036
114	0.677047	0.675748	0.606907	0.807423	0.834213	0.834213	0.764722	0.863763	0.805962	0.787615	0.878862	0.821062	0.814567	0.818301	0.792811	0.381549	0.153919	0.06738	0.777224	0.845253	0.783881	0.807748	0.834213	0.831453	0.827718	0.848338	0.818788	0.81067	0.8196	0.813593	0.0618597	0.0587748	0.0547158	0.609342	0.454612	0.267734	0.805312	0.804338	0.830966	0.857918	0.879187	0.865711	0.759364	0.774301	0.858242	0.0513062	0.0509815	0.0490331	0.0813431	0.0746862	0.0677047	0.322287	0.153756	0.122908	0.700914	0.60918	0.476206	0.627202	0.481239	0.668604	0.0464354	0.0496826	0.0478966	0.059749	0.059749	0.0571512	0.0652693	0.0660811	0.0701401	0.0860515	0.0767969	0.0759851	0.0886493	0.0738744	0.0712766
116	0.678184	0.689224	0.611453	0.796707	0.839895	0.839895	0.767807	0.856456	0.802065	0.788752	0.882434	0.816515	0.812781	0.815217	0.798818	0.409638	0.173727	0.0675423	0.778198	0.837298	0.783881	0.80791	0.838921	0.835836	0.828205	0.847202	0.821062	0.812294	0.820087	0.814892	0.0628339	0.0594243	0.0535793	0.647984	0.498287	0.310273	0.80856	0.815541	0.832752	0.852073	0.873667	0.863275	0.753844	0.778523	0.854508	0.0517933	0.0506568	0.0483837	0.0841032	0.0738744	0.0683541	0.377003	0.186553	0.143852	0.735172	0.650257	0.52394	0.665195	0.525401	0.702375	0.0474095	0.0493579	0.0485461	0.0595866	0.0610479	0.0599114	0.0668929	0.0668929	0.0730626	0.0904353	0.0795571	0.0776087	0.092546	0.0745239	0.0725755
118	0.686789	0.697342	0.619571	0.797844	0.84022	0.84022	0.762774	0.867822	0.809371	0.792973	0.877726	0.816353	0.806449	0.814242	0.798493	0.42701	0.196944	0.0693283	0.776574	0.838759	0.779172	0.816028	0.843305	0.835999	0.832914	0.842493	0.824309	0.812619	0.815704	0.814892	0.0636457	0.0603984	0.0552029	0.672338	0.528324	0.35476	0.804825	0.810508	0.8347	0.855644	0.871718	0.86912	0.760176	0.771866	0.857106	0.0519556	0.0516309	0.0483837	0.0891364	0.0767969	0.0694907	0.426199	0.230228	0.17324	0.759851	0.691659	0.57135	0.701401	0.566804	0.733386	0.046273	0.0504944	0.0485461	0.0612102	0.0613726	0.0594243	0.0668929	0.0680294	0.0717637	0.0940072	0.0805312	0.0803689	0.0956309	0.0774464	0.0730626
120	0.693445	0.703837	0.626553	0.802552	0.838272	0.838272	0.763748	0.863113	0.811969	0.79411	0.877726	0.817977	0.805962	0.814729	0.797194	0.452826	0.219837	0.071439	0.7756	0.832427	0.785504	0.813593	0.834862	0.830641	0.830154	0.845416	0.820412	0.815217	0.817002	0.814405	0.0651069	0.0594243	0.056177	0.693608	0.569077	0.396649	0.797681	0.806774	0.828855	0.859866	0.877076	0.861002	0.755792	0.770729	0.856781	0.0524427	0.0511438	0.0490331	0.0936825	0.0780958	0.0701401	0.482538	0.272605	0.211395	0.784043	0.722346	0.604634	0.729652	0.601062	0.762774	0.0474095	0.0493579	0.0482213	0.061535	0.0629962	0.0587748	0.0677047	0.0690036	0.0729003	0.0972545	0.0818301	0.0805312	0.101314	0.0782582	0.0756604
122	0.695231	0.708707	0.632235	0.805475	0.838921	0.838921	0.772678	0.86636	0.805962	0.7907	0.877726	0.812456	0.812619	0.813268	0.797519	0.471985	0.24273	0.0727379	0.777873	0.836811	0.789401	0.812132	0.836486	0.842006	0.826744	0.849799	0.823659	0.809859	0.819763	0.821386	0.0667305	0.0613726	0.0563394	0.711143	0.60853	0.434317	0.803689	0.804014	0.835349	0.855969	0.874478	0.86701	0.758228	0.77284	0.854021	0.0535793	0.0524427	0.0495202	0.100177	0.0797194	0.0707896	0.534494	0.321963	0.259616	0.800279	0.747999	0.650582	0.745888	0.635807	0.782907	0.0478966	0.0504944	0.0493579	0.062022	0.0633209	0.0603984	0.0704648	0.0701401	0.0743615	0.101801	0.0855644	0.0823172	0.10797	0.0816678	0.0774464
124	0.710818	0.7178	0.640191	0.798656	0.840707	0.840707	0.756766	0.866036	0.809371	0.791999	0.881622	0.821549	0.804663	0.818788	0.798331	0.493254	0.269033	0.0743615	0.782744	0.8347	0.780471	0.809047	0.832102	0.835025	0.827718	0.84363	0.81749	0.811157	0.813593	0.820737	0.0683541	0.0616973	0.0574759	0.727704	0.637431	0.480427	0.805312	0.815541	0.834538	0.860191	0.873342	0.865549	0.757091	0.77008	0.862626	0.0545534	0.0522804	0.0500073	0.110081	0.0826419	0.0725755	0.570051	0.368073	0.307837	0.800604	0.769431	0.685165	0.766833	0.661623	0.803851	0.0483837	0.0508191	0.0490331	0.0629962	0.0633209	0.059749	0.0729003	0.0711143	0.0764722	0.109756	0.0883246	0.0839408	0.119985	0.0858892	0.0795571
126	0.708545	0.718287	0.642951	0.799955	0.838109	0.838109	0.767807	0.862464	0.80856	0.782744	0.881135	0.814567	0.813755	0.811157	0.792161	0.513224	0.292088	0.0759851	0.780958	0.834213	0.788265	0.812132	0.845253	0.838109	0.831128	0.850611	0.814892	0.814892	0.820574	0.821224	0.0693283	0.0628339	0.0566641	0.750272	0.669254	0.519881	0.805637	0.813918	0.831777	0.85532	0.879999	0.868958	0.762611	0.775925	0.857268	0.0547158	0.0514686	0.0495202	0.125505	0.0860515	0.073225	0.61259	0.418892	0.358656	0.813431	0.782582	0.701726	0.780309	0.687113	0.813268	0.0487084	0.0516309	0.0493579	0.063808	0.0646198	0.0599114	0.0733873	0.0722508	0.0774464	0.119498	0.0901106	0.0858892	0.132325	0.088487	0.0815054
128	0.718449	0.730789	0.656265	0.804988	0.835836	0.835836	0.761637	0.866198	0.812132	0.790213	0.882921	0.812943	0.808397	0.814729	0.798331	0.529623	0.317579	0.0779335	0.777224	0.841194	0.785342	0.808397	0.834375	0.835836	0.83194	0.852073	0.820087	0.815379	0.819438	0.815379	0.0720885	0.0626715	0.0578007	0.754331	0.692309	0.554789	0.808884	0.818788	0.826907	0.865873	0.876102	0.867659	0.762774	0.774139	0.856132	0.0543911	0.0532545	0.0501697	0.150996	0.0881622	0.0758228	0.651556	0.465977	0.411586	0.814405	0.80239	0.740855	0.788427	0.704486	0.817977	0.0495202	0.0509815	0.0493579	0.0659187	0.0664058	0.0608855	0.0761475	0.0741992	0.0784205	0.135572	0.0951438	0.0892988	0.157328	0.0923836	0.084915
130	0.717962	0.737283	0.655453	0.805312	0.840545	0.840545	0.765047	0.859866	0.8058	0.786803	0.881135	0.810995	0.813106	0.81749	0.801903	0.55349	0.340147	0.0802065	0.777062	0.840707	0.78453	0.812456	0.830641	0.834862	0.824958	0.852397	0.826095	0.811482	0.817977	0.813593	0.0737121	0.0652693	0.0594243	0.756929	0.72056	0.589859	0.8058	0.816191	0.834375	0.859054	0.873667	0.864087	0.761313	0.774789	0.857593	0.0550405	0.0545534	0.0511438	0.183306	0.092546	0.0766346	0.683866	0.512088	0.456073	0.807586	0.802228	0.757416	0.789401	0.720722	0.818464	0.0498449	0.0514686	0.0498449	0.0665682	0.0657564	0.0610479	0.0784205	0.0759851	0.0792324	0.157978	0.0979039	0.092546	0.191424	0.0977416	0.0878375
132	0.729652	0.743453	0.668929	0.809047	0.837785	0.837785	0.764235	0.866847	0.810346	0.794759	0.877563	0.820574	0.819276	0.809696	0.788589	0.565992	0.361416	0.0829667	0.783718	0.842168	0.786803	0.81749	0.842331	0.84022	0.826095	0.851098	0.817977	0.813918	0.817165	0.815704	0.0771217	0.0664058	0.0589372	0.765372	0.743615	0.615999	0.809859	0.81067	0.834862	0.859704	0.867335	0.863925	0.764073	0.77008	0.855807	0.0555276	0.053904	0.0513062	0.226332	0.0964427	0.080856	0.713254	0.554302	0.511601	0.816353	0.813431	0.773327	0.792811	0.733549	0.82025	0.0488708	0.0524427	0.0514686	0.0678671	0.06738	0.0625091	0.0805312	0.0769593	0.0805312	0.193048	0.104074	0.0949814	0.233963	0.107646	0.0912471
134	0.735497	0.747512	0.667792	0.805475	0.833726	0.833726	0.76391	0.863438	0.79963	0.788102	0.88487	0.816678	0.817002	0.809371	0.801903	0.586612	0.385121	0.0862139	0.78177	0.838759	0.783881	0.811645	0.838759	0.833563	0.832427	0.846228	0.811482	0.814567	0.823172	0.813431	0.0782582	0.0657564	0.0589372	0.768294	0.749947	0.652693	0.80791	0.812781	0.83405	0.856132	0.874316	0.866847	0.761962	0.778523	0.862464	0.0558523	0.0535793	0.050332	0.270981	0.100989	0.0793947	0.731763	0.589534	0.548781	0.813106	0.810346	0.78177	0.79411	0.741017	0.819763	0.0495202	0.0514686	0.0490331	0.0683541	0.06738	0.0613726	0.0834538	0.0777711	0.0815054	0.232826	0.110243	0.0998523	0.277476	0.118037	0.0956309
136	0.736796	0.753682	0.673637	0.806287	0.832914	0.832914	0.765047	0.866523	0.812619	0.791836	0.884382	0.816678	0.813918	0.814405	0.801578	0.603984	0.406715	0.0896235	0.784205	0.835836	0.789239	0.820412	0.835187	0.832427	0.833726	0.850936	0.823335	0.820574	0.818301	0.81132	0.0823172	0.0690036	0.0600737	0.764073	0.76456	0.67104	0.801253	0.80856	0.831453	0.858405	0.880648	0.861002	0.762449	0.778523	0.853371	0.0571512	0.056177	0.0516309	0.320501	0.109432	0.0834538	0.756117	0.622818	0.595054	0.81408	0.82025	0.791836	0.802877	0.746862	0.826257	0.0496826	0.052118	0.0506568	0.0686789	0.0690036	0.061535	0.0875128	0.0795571	0.0855644	0.282996	0.119498	0.103749	0.332191	0.133786	0.0998523
138	0.73842	0.762449	0.686302	0.812294	0.838109	0.838109	0.76667	0.8636	0.809047	0.79005	0.875777	0.820412	0.813431	0.812456	0.795733	0.615025	0.428472	0.0936825	0.78242	0.84087	0.788589	0.819763	0.841519	0.832264	0.83746	0.852397	0.820574	0.81684	0.81408	0.813593	0.0845903	0.0690036	0.0595866	0.768619	0.770567	0.698641	0.805475	0.810995	0.839084	0.862139	0.873017	0.864574	0.765047	0.772353	0.857755	0.0565018	0.0545534	0.0504944	0.370022	0.120635	0.0845903	0.768294	0.665519	0.630936	0.818788	0.804501	0.79898	0.798818	0.748811	0.824633	0.0509815	0.0543911	0.0522804	0.0698154	0.0704648	0.0623468	0.0915718	0.0821549	0.0868633	0.334627	0.135409	0.109756	0.386582	0.159114	0.106834
140	0.745076	0.763423	0.684353	0.806936	0.837785	0.837785	0.766021	0.853209	0.809371	0.784043	0.876589	0.817652	0.81067	0.813431	0.793298	0.624117	0.448442	0.0998523	0.784368	0.832914	0.789239	0.809859	0.84298	0.84022	0.831615	0.852235	0.824471	0.815379	0.820087	0.810508	0.0902729	0.0701401	0.0605608	0.775276	0.783394	0.719423	0.810508	0.809371	0.831453	0.854833	0.883895	0.865224	0.754331	0.767645	0.846715	0.0581254	0.056177	0.0513062	0.413697	0.136221	0.0888117	0.773977	0.692634	0.676885	0.813755	0.817165	0.795571	0.793622	0.739394	0.824958	0.0504944	0.0534169	0.0514686	0.0707896	0.0709519	0.0634833	0.0969297	0.0826419	0.0886493	0.388044	0.155542	0.118037	0.436427	0.190937	0.11755
142	0.748324	0.76667	0.691659	0.801416	0.833401	0.833401	0.766508	0.867497	0.8058	0.79411	0.880648	0.816028	0.805637	0.810995	0.798493	0.639866	0.473608	0.107646	0.777549	0.838434	0.788102	0.81132	0.843792	0.836161	0.832102	0.851585	0.821873	0.810508	0.814729	0.81749	0.0949814	0.0709519	0.0602361	0.771054	0.789401	0.732087	0.809209	0.810183	0.838597	0.855969	0.876751	0.867822	0.763099	0.781608	0.846715	0.0589372	0.0560147	0.0509815	0.461593	0.158465	0.0915718	0.77836	0.726242	0.704161	0.82025	0.815704	0.794434	0.800766	0.745239	0.82025	0.0519556	0.0550405	0.0527674	0.0729003	0.0709519	0.0657564	0.104074	0.0865386	0.0901106	0.444058	0.183306	0.128753	0.489844	0.226007	0.131026
144	0.756929	0.773977	0.69929	0.80791	0.839571	0.839571	0.767645	0.86701	0.802715	0.792161	0.881135	0.823335	0.81408	0.818301	0.794434	0.64766	0.493579	0.115277	0.774789	0.8347	0.788427	0.818951	0.841681	0.842493	0.827718	0.850611	0.819925	0.82025	0.819925	0.816353	0.10521	0.0730626	0.0613726	0.767969	0.79346	0.759039	0.811482	0.80791	0.837298	0.852235	0.875453	0.867497	0.765859	0.769268	0.854021	0.059749	0.0566641	0.0517933	0.514686	0.192885	0.0953061	0.779497	0.744102	0.730626	0.822036	0.815054	0.796707	0.797194	0.748648	0.827394	0.0516309	0.0535793	0.0527674	0.0745239	0.073225	0.0651069	0.114952	0.088974	0.0936825	0.496176	0.218376	0.145151	0.545859	0.266273	0.154893
146	0.760501	0.777549	0.710169	0.802715	0.837785	0.837785	0.768456	0.865224	0.804988	0.787777	0.879999	0.818301	0.81408	0.819113	0.793622	0.660811	0.513387	0.127616	0.782257	0.837298	0.788752	0.814242	0.836973	0.838434	0.834213	0.854021	0.815054	0.812132	0.817327	0.818951	0.117874	0.0745239	0.0633209	0.767969	0.787615	0.762287	0.811969	0.813268	0.843467	0.865549	0.879674	0.867335	0.760176	0.766183	0.86084	0.0595866	0.0566641	0.0526051	0.55008	0.228605	0.102125	0.786316	0.76391	0.7618	0.824958	0.823659	0.793622	0.808073	0.75011	0.828043	0.0519556	0.0548781	0.0542287	0.075498	0.0727379	0.0654316	0.132974	0.0914095	0.0956309	0.553652	0.259129	0.166908	0.588073	0.311247	0.182494
148	0.753519	0.784205	0.708707	0.806936	0.840058	0.840058	0.766183	0.864737	0.804825	0.794272	0.881298	0.825283	0.811969	0.821386	0.798493	0.672663	0.533844	0.141092	0.784205	0.837135	0.789563	0.812456	0.846715	0.837135	0.826907	0.846552	0.824633	0.814405	0.821711	0.813106	0.137195	0.0759851	0.063808	0.769918	0.792324	0.758552	0.808722	0.813755	0.834213	0.862951	0.875453	0.864899	0.768781	0.775763	0.852397	0.0612102	0.0582877	0.0535793	0.593268	0.270169	0.109269	0.785667	0.780309	0.771054	0.825932	0.81749	0.793135	0.810021	0.75011	0.823172	0.0542287	0.0553652	0.0543911	0.0767969	0.0743615	0.0670553	0.157653	0.0946567	0.0998523	0.596678	0.302479	0.198406	0.635807	0.354597	0.215129
150	0.762611	0.785829	0.711143	0.801741	0.839571	0.839571	0.775763	0.868309	0.808722	0.799143	0.882109	0.818626	0.819276	0.822523	0.795733	0.674612	0.546996	0.15538	0.779172	0.832264	0.788265	0.817165	0.838597	0.831128	0.835187	0.853696	0.824633	0.82025	0.819276	0.810346	0.159926	0.0780958	0.0634833	0.769268	0.791999	0.774464	0.812294	0.806449	0.830154	0.861327	0.874478	0.870906	0.762774	0.770729	0.857755	0.0613726	0.0590995	0.0517933	0.630449	0.314007	0.118199	0.785829	0.781121	0.791187	0.830641	0.8196	0.801741	0.805962	0.747025	0.817814	0.0530922	0.0550405	0.0529298	0.0780958	0.0764722	0.0664058	0.191424	0.0979039	0.104885	0.646848	0.350051	0.234612	0.676398	0.398435	0.253284
152	0.761313	0.786641	0.712604	0.804176	0.838597	0.838597	0.768781	0.868633	0.808722	0.791836	0.876102	0.820412	0.809859	0.814729	0.791999	0.684678	0.567128	0.174538	0.784043	0.829991	0.792324	0.813755	0.839733	0.838921	0.831777	0.853534	0.822847	0.815217	0.815379	0.81684	0.191099	0.0803689	0.0647822	0.773003	0.785667	0.772028	0.811807	0.812619	0.835025	0.868796	0.877888	0.866198	0.757741	0.76667	0.862626	0.0633209	0.059749	0.0527674	0.667468	0.361904	0.133461	0.790213	0.792324	0.800279	0.830478	0.820899	0.805637	0.801741	0.747349	0.830154	0.0534169	0.0574759	0.0532545	0.080856	0.0782582	0.0675423	0.226007	0.103424	0.110243	0.687763	0.397948	0.276014	0.708707	0.441785	0.291926
154	0.759364	0.785829	0.718611	0.805962	0.842493	0.842493	0.76391	0.864574	0.810995	0.785991	0.877563	0.819925	0.816353	0.814892	0.795896	0.696855	0.58304	0.190612	0.77901	0.832427	0.786154	0.811482	0.845416	0.837622	0.836161	0.848176	0.819113	0.813755	0.809859	0.809859	0.221786	0.0828043	0.0636457	0.772515	0.790862	0.772353	0.80856	0.805962	0.836161	0.867172	0.868796	0.862626	0.7618	0.768132	0.859541	0.061535	0.0582877	0.0526051	0.692309	0.404117	0.154081	0.787128	0.792161	0.807261	0.823335	0.81749	0.797357	0.800766	0.734198	0.829017	0.053904	0.056177	0.0529298	0.0818301	0.0785829	0.0683541	0.269195	0.108457	0.118199	0.722833	0.449254	0.318228	0.741667	0.483837	0.332516
156	0.769106	0.792486	0.715851	0.800117	0.837298	0.837298	0.768944	0.861652	0.806449	0.799143	0.874154	0.817002	0.810833	0.81132	0.794434	0.696693	0.597652	0.209771	0.784205	0.830154	0.785017	0.807748	0.837135	0.832427	0.831777	0.850124	0.820899	0.816191	0.818951	0.810021	0.257505	0.0858892	0.0641327	0.770892	0.791349	0.778036	0.81408	0.808235	0.839571	0.862301	0.870257	0.864574	0.7618	0.772191	0.856781	0.0636457	0.0613726	0.053904	0.716501	0.449416	0.18428	0.786966	0.791999	0.816678	0.82301	0.818951	0.79963	0.801903	0.742966	0.821711	0.0545534	0.0571512	0.0540663	0.0847526	0.0802065	0.0709519	0.312546	0.117063	0.131188	0.751084	0.49228	0.364177	0.769918	0.523291	0.374081
158	0.77008	0.797357	0.722183	0.805962	0.843143	0.843143	0.766995	0.86636	0.80515	0.791999	0.875777	0.81749	0.819113	0.81408	0.792811	0.700589	0.61746	0.227468	0.780634	0.835512	0.78242	0.815704	0.84639	0.835187	0.834375	0.845253	0.823984	0.811645	0.823335	0.80791	0.291601	0.0858892	0.0647822	0.765534	0.784043	0.77625	0.813755	0.816353	0.834213	0.853047	0.872855	0.866847	0.760338	0.773977	0.854833	0.0625091	0.0592619	0.0537416	0.733062	0.490981	0.218376	0.787453	0.791512	0.818301	0.826095	0.818464	0.798331	0.79963	0.752058	0.825932	0.0542287	0.0574759	0.0537416	0.0852397	0.080856	0.0699778	0.353136	0.127129	0.147099	0.781283	0.535468	0.411099	0.786479	0.563719	0.413859
160	0.76732	0.797844	0.721372	0.800279	0.836648	0.836648	0.764235	0.867172	0.802065	0.795084	0.874641	0.81749	0.809859	0.815054	0.797681	0.703512	0.634995	0.245328	0.779822	0.821224	0.789076	0.815379	0.841357	0.833888	0.833726	0.851423	0.827394	0.819276	0.82236	0.816515	0.329269	0.0922213	0.0657564	0.772678	0.791349	0.775113	0.809371	0.817002	0.834538	0.864412	0.880811	0.864899	0.76667	0.770892	0.859866	0.0652693	0.0600737	0.0550405	0.753844	0.52946	0.254096	0.786154	0.795246	0.821873	0.826582	0.819113	0.800766	0.801091	0.74946	0.828368	0.0543911	0.0586125	0.0553652	0.0897858	0.0852397	0.0722508	0.398597	0.145476	0.172265	0.801253	0.576058	0.454774	0.810183	0.598626	0.452664
162	0.774789	0.79622	0.725593	0.807748	0.841519	0.841519	0.775763	0.862464	0.804014	0.79411	0.883246	0.824796	0.810508	0.817652	0.793298	0.707246	0.656265	0.265623	0.788752	0.828205	0.788427	0.813755	0.838759	0.830803	0.833726	0.841194	0.821062	0.817165	0.816678	0.826095	0.359955	0.0959556	0.0670553	0.775113	0.795084	0.780309	0.805637	0.815704	0.835349	0.860028	0.876102	0.867497	0.768781	0.770729	0.854183	0.0659187	0.0613726	0.0542287	0.767482	0.570863	0.297608	0.78729	0.795733	0.809696	0.829017	0.822523	0.798331	0.813918	0.748486	0.830641	0.0560147	0.0592619	0.0558523	0.092546	0.0873504	0.0725755	0.444058	0.167395	0.202465	0.830316	0.621844	0.502996	0.812781	0.628176	0.495527
164	0.777224	0.804176	0.728678	0.802877	0.840707	0.840707	0.77349	0.863925	0.804663	0.791349	0.883408	0.823984	0.811645	0.816678	0.799143	0.716014	0.664383	0.283158	0.785017	0.836973	0.788265	0.81408	0.830478	0.834862	0.832589	0.846877	0.820899	0.815541	0.820087	0.818626	0.395999	0.101476	0.0683541	0.771866	0.788102	0.783881	0.803202	0.811969	0.835187	0.858729	0.879025	0.865549	0.764722	0.769431	0.859379	0.0667305	0.0631586	0.0542287	0.768132	0.612914	0.339011	0.788589	0.790375	0.819438	0.82236	0.828205	0.799143	0.804988	0.746862	0.82025	0.0553652	0.0589372	0.05569	0.0975792	0.0886493	0.0741992	0.485785	0.195808	0.238671	0.841681	0.658862	0.542125	0.830154	0.65935	0.532221
166	0.774301	0.794434	0.734361	0.802065	0.841681	0.841681	0.767645	0.864412	0.811645	0.792811	0.879999	0.818301	0.820737	0.815866	0.795896	0.714228	0.67656	0.298907	0.779335	0.831777	0.783394	0.817327	0.841194	0.84022	0.830478	0.847689	0.821224	0.815704	0.820087	0.812294	0.430907	0.108944	0.0677047	0.779497	0.791025	0.777711	0.811645	0.810995	0.836973	0.869283	0.871069	0.861652	0.766833	0.766508	0.85191	0.0678671	0.0625091	0.0552029	0.781445	0.646523	0.381549	0.790538	0.800442	0.820087	0.815217	0.824309	0.799305	0.80239	0.748486	0.826257	0.05569	0.0587748	0.0558523	0.102288	0.0905977	0.0743615	0.52459	0.229904	0.27845	0.837947	0.69718	0.588398	0.832264	0.682892	0.563394
168	0.777062	0.796383	0.730951	0.802065	0.838921	0.838921	0.773327	0.861814	0.808884	0.79687	0.879512	0.819763	0.816028	0.818788	0.793622	0.713903	0.69101	0.318066	0.781283	0.83194	0.782744	0.818951	0.839084	0.84022	0.829017	0.845253	0.82301	0.81749	0.82236	0.812781	0.464516	0.118037	0.0690036	0.774139	0.791349	0.780471	0.810833	0.816515	0.830966	0.864087	0.874641	0.870419	0.769106	0.772353	0.856456	0.0677047	0.0634833	0.0547158	0.789076	0.673962	0.425224	0.79687	0.803202	0.811645	0.827881	0.821549	0.799955	0.802552	0.752383	0.828043	0.0566641	0.0599114	0.0568265	0.108295	0.0940072	0.0776087	0.554789	0.269033	0.32456	0.846715	0.730464	0.625578	0.836648	0.713254	0.595217
170	0.771054	0.803689	0.740043	0.801253	0.84298	0.84298	0.770892	0.859054	0.810021	0.791674	0.872043	0.816678	0.804663	0.815541	0.796383	0.712279	0.700589	0.337712	0.782907	0.83129	0.791349	0.815541	0.84022	0.843467	0.829504	0.847851	0.822685	0.818301	0.8196	0.818626	0.497313	0.136059	0.0698154	0.777386	0.791674	0.784855	0.814242	0.815217	0.827556	0.865873	0.879187	0.864899	0.767645	0.768619	0.858405	0.0690036	0.063808	0.0560147	0.789888	0.698641	0.467438	0.7907	0.798169	0.813755	0.825608	0.817327	0.801416	0.798818	0.747512	0.82236	0.0581254	0.0607232	0.0574759	0.119173	0.0962803	0.0766346	0.596191	0.310435	0.370346	0.84574	0.748324	0.659999	0.8347	0.721372	0.626877
172	0.775276	0.806449	0.737608	0.803202	0.841357	0.841357	0.769755	0.863113	0.806936	0.791025	0.884545	0.817814	0.818626	0.816353	0.801903	0.722183	0.712279	0.357357	0.780634	0.833888	0.785829	0.817327	0.841681	0.842493	0.833401	0.856943	0.819763	0.813755	0.813755	0.8196	0.526213	0.156029	0.0707896	0.78177	0.79346	0.778685	0.812619	0.807261	0.830154	0.859866	0.87529	0.865224	0.769593	0.767482	0.859216	0.0711143	0.0647822	0.057963	0.785017	0.72673	0.505106	0.790213	0.802877	0.814729	0.82577	0.820412	0.799467	0.803851	0.748811	0.834538	0.0582877	0.0613726	0.0569888	0.133461	0.0979039	0.0793947	0.630125	0.35411	0.416457	0.851748	0.77901	0.694095	0.84022	0.740043	0.650582
174	0.773003	0.813431	0.740855	0.808884	0.832264	0.832264	0.767969	0.862951	0.8058	0.786803	0.883084	0.822685	0.810833	0.817327	0.79346	0.723158	0.723807	0.374568	0.789239	0.835349	0.789726	0.809047	0.836973	0.839733	0.842331	0.842656	0.822685	0.817652	0.821549	0.811482	0.55625	0.180383	0.0701401	0.781121	0.79622	0.778523	0.815217	0.812619	0.834538	0.86149	0.87805	0.860028	0.765047	0.763261	0.857918	0.0711143	0.0651069	0.0582877	0.784205	0.744752	0.539689	0.790538	0.798493	0.814892	0.828855	0.821062	0.798656	0.807423	0.752545	0.830966	0.0578007	0.0607232	0.057963	0.154893	0.103587	0.0800442	0.656589	0.39811	0.460457	0.84639	0.789239	0.719586	0.83746	0.754169	0.674124
176	0.770729	0.81132	0.740855	0.808397	0.835999	0.835999	0.770242	0.864087	0.803689	0.790538	0.877726	0.817327	0.809859	0.822847	0.796058	0.717475	0.731925	0.389505	0.78518	0.832264	0.791512	0.817002	0.842818	0.833401	0.832914	0.860191	0.823984	0.822036	0.815054	0.812294	0.57687	0.206848	0.0722508	0.783394	0.79411	0.785667	0.810995	0.812619	0.830641	0.86636	0.876264	0.865873	0.765534	0.76667	0.848014	0.0724132	0.0670553	0.057963	0.789076	0.763099	0.57963	0.788589	0.791674	0.813106	0.83194	0.823659	0.802228	0.809047	0.747512	0.827069	0.0587748	0.061535	0.0589372	0.182007	0.108295	0.0813431	0.677534	0.438213	0.504294	0.854833	0.812132	0.747512	0.836161	0.756279	0.688412
178	0.773003	0.804825	0.744427	0.801578	0.838759	0.838759	0.763423	0.865061	0.799143	0.796707	0.88146	0.817002	0.812781	0.814729	0.794921	0.716176	0.737932	0.408339	0.780471	0.829991	0.787128	0.813755	0.848825	0.835025	0.837298	0.850611	0.825608	0.8196	0.814892	0.815541	0.605446	0.235262	0.0727379	0.782257	0.790375	0.781283	0.806449	0.812943	0.836161	0.875453	0.871069	0.867172	0.763586	0.770892	0.851423	0.0720885	0.0664058	0.0590995	0.788265	0.77625	0.606582	0.786803	0.790538	0.817002	0.824471	0.819276	0.804014	0.8058	0.746375	0.826419	0.0595866	0.0616973	0.0571512	0.216428	0.113815	0.0842656	0.690685	0.480265	0.537579	0.850287	0.815704	0.768781	0.8347	0.757091	0.706759
180	0.7756	0.804338	0.743777	0.803689	0.835836	0.835836	0.764722	0.861652	0.804663	0.792161	0.879187	0.821549	0.818788	0.813755	0.798493	0.726567	0.749135	0.423926	0.780146	0.830478	0.792161	0.819925	0.845091	0.844442	0.830316	0.846715	0.823822	0.814892	0.812294	0.809859	0.62428	0.268383	0.0733873	0.783556	0.794434	0.78242	0.812943	0.822036	0.830154	0.86084	0.874154	0.865873	0.767645	0.766183	0.856943	0.0745239	0.0685165	0.0571512	0.786479	0.784368	0.634671	0.79005	0.798006	0.816191	0.82577	0.817327	0.802877	0.801253	0.748648	0.821386	0.0587748	0.061535	0.0571512	0.25231	0.123395	0.0847526	0.709195	0.521667	0.581578	0.846877	0.824309	0.781121	0.837947	0.757903	0.715851
182	0.77284	0.806611	0.749947	0.802552	0.841681	0.841681	0.769268	0.866036	0.810833	0.797357	0.874965	0.818626	0.815704	0.81684	0.802877	0.720235	0.757903	0.443571	0.78729	0.829991	0.797194	0.816028	0.826744	0.833401	0.830478	0.854021	0.824633	0.819438	0.82025	0.817002	0.653342	0.298907	0.0759851	0.780634	0.79346	0.786966	0.810508	0.811645	0.829829	0.868796	0.876102	0.859866	0.766833	0.767807	0.855157	0.0759851	0.0688412	0.0607232	0.791512	0.800604	0.670065	0.794921	0.797519	0.820087	0.829504	0.819925	0.809047	0.808073	0.743615	0.826419	0.0612102	0.0636457	0.0590995	0.298258	0.136059	0.0904353	0.721047	0.554626	0.614863	0.849475	0.829342	0.791025	0.833888	0.763748	0.722183
184	0.778036	0.810508	0.747837	0.806449	0.836648	0.836648	0.769593	0.862951	0.802552	0.800604	0.878862	0.819438	0.807261	0.822036	0.794597	0.72056	0.760501	0.456398	0.787453	0.829829	0.79411	0.813755	0.844766	0.835999	0.835187	0.849962	0.821711	0.819438	0.816353	0.816515	0.666981	0.331217	0.0763099	0.782582	0.803526	0.78177	0.817165	0.811807	0.831615	0.864737	0.871718	0.860028	0.766183	0.767158	0.856781	0.0789076	0.0686789	0.0599114	0.791512	0.8058	0.69377	0.789888	0.80791	0.817652	0.824146	0.823497	0.801903	0.807261	0.748324	0.835349	0.0599114	0.0623468	0.0589372	0.340309	0.151321	0.0923836	0.729814	0.598302	0.659512	0.859054	0.828855	0.799792	0.837135	0.764073	0.730302
186	0.774789	0.812781	0.753357	0.803851	0.842493	0.842493	0.776899	0.870095	0.805475	0.803851	0.879187	0.823335	0.810833	0.816028	0.796058	0.722021	0.766995	0.475881	0.784368	0.830641	0.784693	0.82025	0.834375	0.846228	0.835025	0.854508	0.824146	0.816191	0.81684	0.810508	0.687438	0.362228	0.0766346	0.781121	0.801578	0.779984	0.816028	0.814567	0.82853	0.862626	0.866523	0.864412	0.768294	0.769431	0.85532	0.0803689	0.0704648	0.0610479	0.793135	0.8058	0.713254	0.788589	0.798006	0.812132	0.834862	0.825932	0.798656	0.80791	0.753519	0.826419	0.0629962	0.0664058	0.059749	0.383173	0.173889	0.0940072	0.729327	0.633047	0.688088	0.853859	0.834862	0.812132	0.836811	0.77008	0.736309
188	0.777873	0.811157	0.751571	0.803364	0.832102	0.832102	0.769918	0.854021	0.812943	0.790213	0.881785	0.817327	0.812456	0.813918	0.799467	0.721209	0.768944	0.489357	0.78518	0.832752	0.790862	0.818788	0.845903	0.840545	0.842006	0.843954	0.830641	0.819438	0.814405	0.82025	0.698479	0.396649	0.0785829	0.786803	0.799467	0.785991	0.816028	0.815541	0.829504	0.861327	0.877563	0.854183	0.767969	0.76391	0.862464	0.0813431	0.0711143	0.0608855	0.786479	0.817002	0.728353	0.79411	0.79963	0.822198	0.827231	0.819113	0.80791	0.804988	0.748811	0.826095	0.0628339	0.0644575	0.0594243	0.424575	0.204251	0.0987157	0.740855	0.665519	0.70822	0.853696	0.832752	0.810346	0.841357	0.766183	0.734685
190	0.774464	0.810183	0.74329	0.806449	0.838434	0.838434	0.775276	0.870906	0.806287	0.795246	0.878375	0.823335	0.810995	0.81067	0.805637	0.723158	0.779984	0.513224	0.784043	0.836486	0.79622	0.819925	0.842656	0.843143	0.83194	0.842168	0.815704	0.80856	0.810021	0.813755	0.710656	0.425712	0.0793947	0.780796	0.80515	0.786966	0.816678	0.811969	0.837785	0.871556	0.879512	0.868633	0.774464	0.765859	0.851748	0.0844279	0.0720885	0.0613726	0.795896	0.799792	0.749135	0.793785	0.799305	0.81684	0.833239	0.816678	0.800604	0.815541	0.746375	0.827069	0.0628339	0.0664058	0.0602361	0.472147	0.235749	0.102125	0.743777	0.689062	0.742154	0.856619	0.830154	0.816515	0.843143	0.769918	0.733711
192	0.777873	0.814729	0.748486	0.804338	0.839084	0.839084	0.76667	0.86636	0.806774	0.794921	0.883408	0.821224	0.820087	0.817002	0.802065	0.722021	0.780958	0.515173	0.786966	0.832752	0.787128	0.818951	0.845416	0.833888	0.842656	0.843305	0.82025	0.821549	0.813755	0.818464	0.721534	0.455748	0.0810183	0.780958	0.804663	0.78242	0.823172	0.813431	0.835674	0.866036	0.868146	0.863925	0.770567	0.763748	0.859379	0.0870257	0.0720885	0.061535	0.78518	0.807748	0.74946	0.795571	0.800766	0.8196	0.827394	0.820574	0.795084	0.807098	0.750434	0.835674	0.0629962	0.0652693	0.0594243	0.508029	0.274553	0.106996	0.745726	0.715851	0.761475	0.860028	0.833888	0.818788	0.845903	0.761637	0.733711
194	0.781121	0.81684	0.754006	0.809371	0.846877	0.846877	0.773165	0.875777	0.814405	0.793785	0.882434	0.823659	0.818788	0.81067	0.798818	0.722183	0.78177	0.537091	0.782095	0.835349	0.797844	0.814729	0.838272	0.837135	0.829991	0.847851	0.826582	0.821711	0.816678	0.817002	0.737445	0.482051	0.0834538	0.780471	0.797681	0.779822	0.812781	0.815866	0.844766	0.862951	0.883895	0.867172	0.7756	0.770405	0.861327	0.09076	0.073225	0.0623468	0.791999	0.813106	0.763586	0.793135	0.799467	0.814567	0.82918	0.820899	0.803851	0.803202	0.746213	0.83405	0.0629962	0.0664058	0.0610479	0.549756	0.313033	0.114789	0.743777	0.745888	0.776899	0.850611	0.834213	0.824309	0.839571	0.764884	0.74053
196	0.78794	0.814567	0.754656	0.808073	0.835187	0.835187	0.777549	0.86425	0.815217	0.799792	0.878862	0.816028	0.810833	0.812294	0.799955	0.722671	0.780309	0.550243	0.785667	0.836161	0.79622	0.820899	0.845578	0.836648	0.837947	0.852722	0.823822	0.823659	0.81684	0.81132	0.738095	0.516634	0.0841032	0.781283	0.79622	0.784043	0.815541	0.81684	0.837947	0.867984	0.873504	0.86977	0.771541	0.772353	0.864087	0.092546	0.0748486	0.0629962	0.794759	0.811969	0.769593	0.800279	0.800766	0.821224	0.832264	0.817165	0.804825	0.812132	0.748973	0.832102	0.0636457	0.0672176	0.0612102	0.5858	0.354922	0.126642	0.741504	0.754656	0.796707	0.856943	0.839246	0.819925	0.842331	0.776412	0.741017
198	0.778198	0.820412	0.752707	0.808397	0.838597	0.838597	0.775438	0.865061	0.81132	0.792161	0.878537	0.829829	0.815217	0.815217	0.79687	0.727866	0.786966	0.562257	0.785991	0.838272	0.785829	0.816678	0.839895	0.841194	0.834538	0.850124	0.829829	0.822198	0.817814	0.812619	0.746862	0.546671	0.0870257	0.785667	0.80791	0.786803	0.812619	0.812619	0.836973	0.870582	0.877888	0.866198	0.763586	0.767645	0.862951	0.0975792	0.0767969	0.0636457	0.797194	0.809696	0.773003	0.798656	0.802228	0.81408	0.833888	0.820087	0.806936	0.811807	0.750434	0.832752	0.0639704	0.0680294	0.062022	0.613726	0.398435	0.139956	0.748161	0.773327	0.802228	0.855482	0.842656	0.82236	0.839246	0.769755	0.740368
200	0.777224	0.821386	0.759689	0.809859	0.834862	0.834862	0.770567	0.86636	0.812132	0.796058	0.878862	0.826257	0.815054	0.818626	0.799955	0.72332	0.792648	0.575733	0.786316	0.842331	0.797194	0.818464	0.839084	0.833401	0.837298	0.852235	0.826095	0.82236	0.816191	0.811645	0.753194	0.57346	0.0860515	0.78794	0.801091	0.78518	0.816678	0.805475	0.838109	0.865386	0.877401	0.860353	0.771054	0.767645	0.857755	0.101638	0.0767969	0.0647822	0.795733	0.815054	0.781283	0.792648	0.801578	0.826095	0.83405	0.821711	0.80515	0.812781	0.753357	0.832264	0.0662434	0.0680294	0.0626715	0.649933	0.437239	0.157166	0.747837	0.78177	0.806287	0.857593	0.835349	0.821873	0.852235	0.770567	0.745563
202	0.785667	0.810833	0.750597	0.811482	0.84087	0.84087	0.777711	0.855807	0.81749	0.797032	0.882596	0.828368	0.819438	0.81749	0.803039	0.722183	0.783556	0.591645	0.792161	0.841194	0.798006	0.816678	0.846877	0.83405	0.841357	0.852235	0.825121	0.820737	0.82577	0.812132	0.751246	0.592132	0.0897858	0.786803	0.801253	0.783231	0.817652	0.813268	0.8347	0.864737	0.874478	0.870257	0.773327	0.766346	0.858729	0.108457	0.0784205	0.0636457	0.792811	0.816028	0.786966	0.798493	0.800279	0.822847	0.832264	0.828368	0.802065	0.815704	0.754006	0.835025	0.0665682	0.0694907	0.0634833	0.673313	0.47718	0.181682	0.740206	0.792648	0.807261	0.855969	0.841357	0.823984	0.845091	0.766508	0.745076
204	0.784043	0.816515	0.756279	0.811807	0.845253	0.845253	0.775276	0.873829	0.819438	0.804338	0.88698	0.825283	0.822198	0.810833	0.803364	0.729327	0.796545	0.610479	0.787453	0.842006	0.79411	0.823172	0.844279	0.835836	0.835025	0.851423	0.822685	0.817814	0.823822	0.817814	0.748486	0.617298	0.09076	0.78453	0.801741	0.788914	0.825283	0.818951	0.836486	0.863438	0.881135	0.871394	0.768781	0.771379	0.857268	0.120635	0.080856	0.0670553	0.795896	0.81684	0.780634	0.794272	0.807586	0.824309	0.827881	0.827718	0.800279	0.805637	0.752545	0.835674	0.06738	0.0717637	0.0631586	0.697505	0.516147	0.211557	0.746051	0.798169	0.813755	0.859216	0.840383	0.817652	0.847364	0.77284	0.745888
206	0.78242	0.813755	0.759527	0.810995	0.831453	0.831453	0.773327	0.866685	0.810346	0.799467	0.88146	0.820574	0.824471	0.809209	0.807261	0.728353	0.787128	0.619409	0.787777	0.833239	0.789076	0.816191	0.839733	0.84363	0.837947	0.851585	0.824958	0.823659	0.815866	0.816678	0.756766	0.638243	0.0933578	0.783394	0.798818	0.78729	0.820412	0.812943	0.830803	0.865549	0.883733	0.883084	0.769918	0.775276	0.857106	0.133948	0.0811807	0.0659187	0.794597	0.809696	0.777224	0.79346	0.802552	0.820087	0.834375	0.8196	0.8058	0.806936	0.751896	0.829342	0.06738	0.0709519	0.0649446	0.716338	0.549269	0.243055	0.743777	0.806611	0.820899	0.857593	0.841032	0.82236	0.844279	0.774301	0.737608
208	0.784368	0.817327	0.754006	0.815054	0.836811	0.836811	0.771054	0.862788	0.813106	0.800442	0.880811	0.817165	0.813755	0.813268	0.80239	0.726892	0.791512	0.632073	0.795733	0.838272	0.796545	0.81749	0.841032	0.841519	0.837135	0.858242	0.818626	0.825445	0.820737	0.813755	0.755955	0.654479	0.0959556	0.780471	0.792486	0.790213	0.818626	0.811807	0.830154	0.862464	0.8787	0.872368	0.77625	0.77284	0.85191	0.152295	0.0826419	0.0657564	0.795246	0.811645	0.787615	0.793785	0.806936	0.822523	0.83129	0.827556	0.810021	0.807423	0.745076	0.833563	0.0680294	0.0703025	0.0634833	0.738582	0.592132	0.27845	0.750759	0.806611	0.809859	0.85743	0.833888	0.820087	0.849312	0.760663	0.736471
210	0.780471	0.817977	0.75498	0.809209	0.8347	0.8347	0.772678	0.866685	0.812456	0.792486	0.884707	0.816353	0.817327	0.822685	0.801091	0.727704	0.790862	0.641165	0.792486	0.83405	0.804501	0.81749	0.844117	0.835999	0.838272	0.853047	0.824309	0.820737	0.821062	0.81684	0.750272	0.677209	0.100339	0.786316	0.804501	0.783718	0.818301	0.815704	0.839733	0.87253	0.871069	0.86636	0.765696	0.763586	0.858242	0.175513	0.0839408	0.0668929	0.794759	0.816191	0.785991	0.798493	0.804663	0.821711	0.828368	0.823822	0.800929	0.812619	0.754493	0.828043	0.0693283	0.0699778	0.0639704	0.747187	0.623792	0.315955	0.749785	0.806287	0.816028	0.858242	0.840383	0.821873	0.842168	0.771379	0.740368
212	0.782257	0.806611	0.755955	0.804501	0.838434	0.838434	0.776899	0.862464	0.806124	0.793785	0.881622	0.824309	0.812456	0.812294	0.80239	0.726567	0.789401	0.652368	0.79005	0.839895	0.790538	0.81749	0.842493	0.842168	0.832589	0.856943	0.823335	0.821386	0.820412	0.817327	0.758065	0.695394	0.103911	0.790375	0.796058	0.791999	0.815704	0.806287	0.836486	0.868633	0.87594	0.865061	0.77008	0.76732	0.856781	0.202789	0.0855644	0.0664058	0.801903	0.805475	0.782582	0.798169	0.795896	0.81408	0.8347	0.824633	0.798006	0.810995	0.752707	0.83194	0.0699778	0.073225	0.0654316	0.750921	0.65594	0.351025	0.747674	0.804338	0.811807	0.858892	0.836648	0.822036	0.84639	0.770729	0.741017
214	0.780634	0.821224	0.754656	0.806774	0.835674	0.835674	0.771054	0.870582	0.814567	0.79687	0.881785	0.820087	0.815541	0.825283	0.795733	0.725755	0.797194	0.661947	0.786803	0.84087	0.79687	0.82236	0.846552	0.837622	0.833239	0.851098	0.831128	0.824958	0.817327	0.819276	0.760338	0.709682	0.108782	0.794759	0.802065	0.781283	0.820412	0.814567	0.843954	0.863763	0.880486	0.870095	0.774951	0.767645	0.854183	0.234125	0.088974	0.0699778	0.792161	0.814892	0.78177	0.804663	0.804988	0.829342	0.829504	0.820737	0.800279	0.814405	0.753519	0.826257	0.0724132	0.0740368	0.0654316	0.762774	0.688088	0.39535	0.755468	0.808884	0.811645	0.859866	0.837947	0.817327	0.846065	0.767969	0.744265
216	0.776574	0.818951	0.756766	0.809371	0.839084	0.839084	0.773652	0.872368	0.802552	0.790213	0.881135	0.820087	0.82025	0.820737	0.801578	0.722833	0.797519	0.673475	0.785829	0.841032	0.791674	0.823497	0.839895	0.843143	0.843305	0.852073	0.827556	0.815866	0.815704	0.812781	0.762774	0.726405	0.115764	0.785667	0.799143	0.781932	0.816515	0.815054	0.838597	0.873017	0.87594	0.861814	0.771704	0.764235	0.860353	0.267734	0.0894611	0.0683541	0.797681	0.81408	0.77901	0.79963	0.798169	0.824146	0.828043	0.823335	0.802065	0.811969	0.753194	0.830803	0.0712766	0.0720885	0.0654316	0.767645	0.710331	0.42425	0.747999	0.806124	0.81408	0.865386	0.830641	0.817327	0.843467	0.770567	0.74394
218	0.776737	0.822685	0.758065	0.801578	0.833076	0.833076	0.771704	0.86977	0.816191	0.799792	0.884707	0.821386	0.819438	0.817327	0.796545	0.729165	0.794759	0.677209	0.790213	0.844117	0.79411	0.821224	0.846715	0.846552	0.829667	0.852073	0.835025	0.817165	0.818139	0.821062	0.769755	0.737121	0.124206	0.788752	0.800604	0.782907	0.816678	0.813106	0.839571	0.869608	0.874803	0.86425	0.771217	0.769431	0.857268	0.303941	0.0933578	0.0699778	0.799955	0.808397	0.784205	0.798656	0.803202	0.824471	0.834375	0.827394	0.801741	0.813755	0.748324	0.829667	0.0724132	0.0751733	0.0657564	0.768456	0.736147	0.464678	0.75287	0.810833	0.812943	0.863113	0.833726	0.820899	0.847689	0.769918	0.744427
220	0.780309	0.825283	0.749785	0.810508	0.836486	0.836486	0.770729	0.864412	0.816353	0.788427	0.879674	0.82236	0.81749	0.817327	0.800604	0.728028	0.800766	0.689062	0.785017	0.84574	0.800442	0.819763	0.838597	0.843792	0.843467	0.853859	0.826582	0.821711	0.827881	0.821224	0.761962	0.753194	0.134111	0.786154	0.79687	0.789888	0.819276	0.809047	0.833726	0.863763	0.876751	0.861002	0.775113	0.771379	0.856294	0.33625	0.0962803	0.0707896	0.799792	0.815054	0.783556	0.796707	0.8058	0.82301	0.830803	0.817327	0.80791	0.813106	0.752058	0.822847	0.0745239	0.0751733	0.0675423	0.768456	0.749298	0.499586	0.750597	0.806774	0.817977	0.859704	0.843792	0.819925	0.850936	0.768781	0.74118
222	0.779984	0.821062	0.751571	0.803851	0.84298	0.84298	0.771704	0.868633	0.81132	0.792973	0.890065	0.827718	0.820087	0.813755	0.80515	0.731763	0.795408	0.702538	0.786479	0.838597	0.794434	0.816515	0.853047	0.836323	0.84639	0.853047	0.823335	0.817165	0.822036	0.81408	0.765534	0.755305	0.148561	0.792811	0.804501	0.790862	0.816678	0.810833	0.835836	0.872205	0.884382	0.86912	0.769593	0.774951	0.856619	0.368398	0.0990404	0.0703025	0.801253	0.809047	0.782744	0.802065	0.804663	0.81408	0.835349	0.816191	0.804663	0.817327	0.752383	0.827881	0.075011	0.0766346	0.0681918	0.768132	0.769593	0.538553	0.749947	0.81067	0.821062	0.859866	0.840707	0.824633	0.844929	0.770892	0.747187
224	0.783718	0.820087	0.756604	0.802228	0.836811	0.836811	0.774301	0.86636	0.821224	0.800279	0.883408	0.820412	0.819438	0.817327	0.804501	0.730139	0.794597	0.701726	0.789563	0.836811	0.79622	0.817977	0.843143	0.842006	0.838597	0.858242	0.823497	0.821386	0.814242	0.815704	0.764397	0.762124	0.16431	0.786641	0.798818	0.793298	0.822198	0.813268	0.835025	0.874154	0.881622	0.861165	0.776412	0.772515	0.86084	0.405254	0.101314	0.071439	0.805475	0.811482	0.781445	0.792648	0.798656	0.815054	0.834538	0.825932	0.797844	0.810833	0.756442	0.829342	0.0759851	0.0769593	0.0667305	0.773977	0.786966	0.570213	0.748324	0.804988	0.81132	0.864412	0.835512	0.823659	0.843954	0.771541	0.740368
226	0.77625	0.821386	0.755955	0.808722	0.835025	0.835025	0.77008	0.868309	0.813106	0.794921	0.881785	0.818626	0.820899	0.813918	0.79622	0.727379	0.79898	0.717313	0.781283	0.844604	0.801578	0.815541	0.839733	0.84363	0.843305	0.856781	0.822198	0.822198	0.810508	0.818951	0.764397	0.765047	0.184118	0.786479	0.799792	0.783556	0.815217	0.815704	0.838597	0.873991	0.883895	0.861002	0.772353	0.767158	0.863275	0.4387	0.106184	0.073225	0.802228	0.81067	0.790375	0.796383	0.797681	0.82577	0.836323	0.821224	0.804825	0.809371	0.747837	0.832264	0.0780958	0.0777711	0.0685165	0.774464	0.792973	0.595217	0.750434	0.813593	0.814405	0.865549	0.839733	0.820574	0.845578	0.770567	0.742803
228	0.779822	0.816353	0.757741	0.809209	0.843305	0.843305	0.774139	0.874478	0.820574	0.795246	0.879349	0.825608	0.82236	0.82025	0.801416	0.730302	0.794597	0.717962	0.779497	0.836648	0.796383	0.814729	0.850611	0.838109	0.832427	0.856132	0.827394	0.82577	0.813755	0.812781	0.761637	0.774139	0.209284	0.791187	0.800117	0.788914	0.818951	0.809859	0.841194	0.865061	0.876427	0.877401	0.768294	0.768132	0.85532	0.467114	0.114627	0.073225	0.797194	0.815217	0.78242	0.79622	0.808722	0.82025	0.826907	0.824471	0.80791	0.81067	0.754169	0.83129	0.0792324	0.0782582	0.0683541	0.772678	0.794272	0.625903	0.746538	0.80856	0.818139	0.864737	0.840545	0.823822	0.853209	0.766833	0.739718
230	0.781932	0.827231	0.757091	0.810995	0.843143	0.843143	0.770729	0.870582	0.815866	0.793785	0.88487	0.821711	0.822036	0.822847	0.813431	0.728191	0.801416	0.730464	0.78242	0.839084	0.790213	0.822523	0.839571	0.836973	0.838109	0.858729	0.826907	0.827556	0.824146	0.82301	0.771054	0.781608	0.23169	0.793785	0.806287	0.791512	0.820412	0.820899	0.835836	0.868958	0.883246	0.870906	0.770405	0.761962	0.859866	0.4978	0.12307	0.075498	0.803039	0.81749	0.797032	0.802877	0.805962	0.8196	0.830803	0.829017	0.799955	0.814892	0.749135	0.834862	0.0795571	0.0779335	0.0709519	0.771379	0.802715	0.655291	0.754006	0.812781	0.81684	0.868633	0.843467	0.827881	0.847689	0.766021	0.751733
232	0.778198	0.823659	0.752707	0.808235	0.831453	0.831453	0.776899	0.877888	0.818626	0.801091	0.885194	0.824796	0.812619	0.819276	0.802228	0.737121	0.795246	0.733711	0.7907	0.84639	0.796545	0.817002	0.844117	0.83405	0.840383	0.854346	0.823984	0.820087	0.821873	0.815704	0.769106	0.782744	0.25783	0.789239	0.801416	0.783881	0.825283	0.822198	0.838109	0.871718	0.88422	0.867984	0.767482	0.76456	0.858242	0.525889	0.133948	0.0759851	0.803689	0.808722	0.790862	0.801741	0.809371	0.824471	0.829342	0.823172	0.810021	0.817002	0.750597	0.827231	0.0819925	0.0803689	0.0717637	0.767158	0.810833	0.677209	0.752058	0.812456	0.815217	0.866036	0.847364	0.8196	0.845253	0.767482	0.744914
234	0.783069	0.812943	0.75563	0.814405	0.831615	0.831615	0.777062	0.865386	0.812943	0.802065	0.887467	0.818788	0.82025	0.819113	0.804176	0.728028	0.793298	0.742641	0.786966	0.8347	0.79411	0.818301	0.838759	0.832914	0.834538	0.846877	0.824309	0.816028	0.819925	0.81132	0.764073	0.778036	0.28462	0.792486	0.798006	0.79005	0.818626	0.805475	0.84087	0.865224	0.879349	0.872855	0.770405	0.7618	0.863763	0.554302	0.151646	0.0767969	0.802715	0.81132	0.783069	0.801253	0.804988	0.813106	0.836161	0.827556	0.803364	0.818788	0.746538	0.833239	0.0844279	0.0806936	0.0716014	0.774626	0.81067	0.69101	0.748973	0.810833	0.814729	0.865711	0.84087	0.826095	0.848825	0.771054	0.741829
236	0.788589	0.830316	0.75839	0.80791	0.83129	0.83129	0.772028	0.874478	0.814892	0.789563	0.87594	0.822685	0.828368	0.81132	0.805312	0.727704	0.804501	0.75011	0.792324	0.840058	0.798656	0.817814	0.845253	0.838272	0.839895	0.852235	0.821873	0.827881	0.820412	0.822036	0.764073	0.786316	0.311084	0.779659	0.803202	0.788752	0.82236	0.822198	0.834862	0.869932	0.877888	0.870257	0.770729	0.770405	0.852235	0.582228	0.168206	0.0767969	0.803851	0.811157	0.780958	0.803526	0.8058	0.820899	0.832914	0.819276	0.800442	0.811482	0.752058	0.832914	0.0834538	0.0828043	0.0716014	0.775113	0.810183	0.707733	0.753032	0.820087	0.814405	0.869283	0.837785	0.825608	0.853371	0.770405	0.738907
238	0.777224	0.826419	0.756279	0.800442	0.843467	0.843467	0.772678	0.871069	0.816191	0.79687	0.888279	0.816678	0.818788	0.810346	0.802877	0.734198	0.805312	0.75222	0.790213	0.846715	0.797844	0.819438	0.846065	0.837135	0.844279	0.856781	0.823335	0.828043	0.818139	0.812132	0.767807	0.782744	0.33625	0.790538	0.798656	0.793298	0.817165	0.818301	0.844766	0.870095	0.879349	0.873342	0.771054	0.761637	0.856456	0.604959	0.195158	0.07907	0.803202	0.812132	0.791349	0.799467	0.802065	0.824146	0.835674	0.83129	0.811807	0.813431	0.750921	0.833076	0.0862139	0.0847526	0.0737121	0.780146	0.81408	0.725431	0.75011	0.810021	0.825932	0.867497	0.841032	0.830803	0.851098	0.769918	0.743128
240	0.781121	0.821062	0.75839	0.810021	0.84022	0.84022	0.773165	0.874316	0.821224	0.798493	0.878213	0.830154	0.823659	0.817165	0.799143	0.734685	0.794921	0.760338	0.792161	0.837298	0.80239	0.821711	0.845091	0.846065	0.83746	0.853859	0.834375	0.815541	0.825445	0.816515	0.770729	0.784205	0.364177	0.792811	0.798493	0.789726	0.830316	0.81684	0.831615	0.874154	0.88487	0.873667	0.773327	0.765534	0.860678	0.633372	0.21935	0.0811807	0.808722	0.815704	0.787453	0.80856	0.803039	0.827718	0.839733	0.827718	0.799792	0.816028	0.753519	0.833726	0.088487	0.0845903	0.0737121	0.779822	0.806449	0.743777	0.751084	0.802228	0.81408	0.867172	0.847851	0.827069	0.852397	0.768781	0.745888

### Sheet: Supp.Fig.9g
ODE Simulation Result. Values below in [6'FAM-InvadeR heteroduplex]
	0X Threshold	1X Threshold	2X Threshold	3X Threshold	4X Threshold
2 µM ZnSO4	2.4777	0.134457	0.0183782	0.0107055	0.00758412
3.75 µM ZnSO4	2.5	1.33755	0.0357415	0.0178267	0.0120798
7.5 µM ZnSO4	2.5	2.5	2.46575	0.220166	0.0364317
10 µM ZnSO4	2.5	2.5	2.5	0.826354	0.0439486
30 µM ZnSO4	2.5	2.5	2.5	0.835661	0.0440837

### Sheet: Supp.Fig.10a
6'FAM Fluorescence (AU) = 9834*(MEF µM FITC). Values below in MEF (µM FITC).
	1 Day
Time (min)	Replicate 1	Replicate 2	Replicate 3
0	0.198902	0.189953	0.194733
1	0.208867	0.201342	0.206325
2	0.237136	0.232154	0.235204
3	0.274456	0.26927	0.271304
4	0.324792	0.320317	0.326012
5	0.384889	0.382245	0.384889
6	0.45302	0.449054	0.453224
7	0.52949	0.529998	0.532845
8	0.600976	0.606874	0.608196
9	0.686191	0.688733	0.693309
10	0.766118	0.785337	0.78015
11	0.857637	0.880822	0.882957
12	0.940513	0.965121	0.970002
13	1.02817	1.06081	1.06366
14	1.11582	1.14979	1.1567
15	1.18955	1.24995	1.24863
16	1.2773	1.34249	1.3371
17	1.35072	1.42495	1.42556
18	1.42455	1.5121	1.49502
19	1.47702	1.59294	1.57606
20	1.54383	1.6626	1.64063
21	1.58318	1.72524	1.69392
22	1.61572	1.76642	1.71141
23	1.63616	1.79978	1.75412
24	1.64358	1.8251	1.75341
25	1.65629	1.84147	1.76998
26	1.65263	1.85255	1.76693
27	1.64053	1.84971	1.76551
28	1.65172	1.85123	1.76042
29	1.65711	1.86557	1.76266
30	1.64521	1.85815	1.76205
31	1.65131	1.84482	1.76978
32	1.65436	1.86394	1.76246
33	1.65446	1.85459	1.76632
34	1.6385	1.85326	1.7533
35	1.64409	1.84706	1.74924
36	1.64623	1.84706	1.7653
37	1.65019	1.84909	1.75798
38	1.63758	1.85082	1.76012
39	1.63728	1.85194	1.76317
40	1.64928	1.85265	1.76246
41	1.64277	1.85103	1.75798
42	1.63799	1.84564	1.75971
43	1.64531	1.83435	1.74314
44	1.64206	1.84249	1.75493
45	1.62345	1.84645	1.75717
46	1.62925	1.84676	1.75198
47	1.63677	1.83303	1.74232
48	1.63819	1.84035	1.7471
49	1.63819	1.84503	1.74995
50	1.63057	1.83781	1.74975
51	1.62975	1.83608	1.7469
52	1.62243	1.83425	1.73988
53	1.63535	1.83242	1.74527
54	1.62467	1.83689	1.74944
55	1.62325	1.83659	1.74863
56	1.63535	1.83811	1.73907
57	1.62782	1.83445	1.7349
58	1.6264	1.83262	1.74415
59	1.61674	1.82642	1.72798
60	1.61857	1.82601	1.7349
61	1.61989	1.8255	1.73673
62	1.61409	1.83089	1.73104
63	1.62131	1.8255	1.73398
64	1.63026	1.83008	1.73866
65	1.61481	1.81208	1.72758
66	1.62691	1.8314	1.73246
67	1.61989	1.82306	1.73358
68	1.61237	1.82367	1.73124
69	1.61613	1.82744	1.73266
70	1.6145	1.81981	1.72849
71	1.61084	1.82571	1.72219
72	1.61603	1.82032	1.72168
73	1.61308	1.81513	1.73104
74	1.61521	1.81239	1.71324
75	1.6022	1.80374	1.71721
76	1.6205	1.81839	1.72615
77	1.61043	1.81655	1.72941
78	1.61226	1.80303	1.71609
79	1.6023	1.81137	1.72392
80	1.60687	1.81625	1.71304
81	1.61287	1.80079	1.71741
82	1.60667	1.80588	1.71151
83	1.59925	1.81727	1.7109
84	1.59691	1.79815	1.71497
85	1.61013	1.80374	1.70978
86	1.59803	1.79723	1.70948
87	1.60057	1.80649	1.71141
88	1.6027	1.82408	1.71375
89	1.60189	1.79581	1.71893
90	1.59935	1.79845	1.70999
91	1.59213	1.79164	1.70694
92	1.60596	1.79154	1.70775
93	1.59335	1.78839	1.69544
94	1.59325	1.795	1.70856
95	1.58227	1.7894	1.70653
96	1.59182	1.78432	1.6985
97	1.59599	1.78818	1.69748
98	1.58562	1.78239	1.70053
99	1.58481	1.7774	1.69595
100	1.58196	1.79022	1.69768
101	1.58338	1.7829	1.69209
102	1.58684	1.77751	1.68568
103	1.58786	1.79195	1.69809
104	1.58471	1.78859	1.68965
105	1.58216	1.77588	1.6869
106	1.58613	1.78096	1.68934
107	1.5783	1.78127	1.68395
108	1.58389	1.78249	1.69138
109	1.57596	1.77995	1.68578
110	1.57769	1.77364	1.68548
111	1.572	1.76764	1.69077
112	1.57433	1.77832	1.68284
113	1.57423	1.76551	1.6868
114	1.57494	1.77456	1.67673
115	1.56813	1.77313	1.68436
116	1.56752	1.76957	1.68334
117	1.57067	1.76764	1.68355
118	1.5723	1.76215	1.68487
119	1.57016	1.76886	1.67572
120	1.57128	1.76896	1.67673

### Sheet: Supp.Fig.10b
6'FAM Fluorescence (AU) = 9834*(MEF µM FITC). Values below in MEF (µM FITC).
	4 Days
Time (min)	Replicate 1	Replicate 2	Replicate 3
0	0.269778	0.256356	0.272829
1	0.276185	0.265507	0.274456
2	0.274456	0.271812	0.277303
3	0.271914	0.265609	0.272422
4	0.285235	0.281778	0.285337
5	0.293472	0.283608	0.292862
6	0.295099	0.289506	0.294794
7	0.310962	0.302115	0.312081
8	0.319911	0.315131	0.320419
9	0.328147	0.32347	0.332215
10	0.350315	0.345536	0.352146
11	0.364552	0.36323	0.363941
12	0.374415	0.377568	0.376246
13	0.392414	0.39516	0.390279
14	0.409904	0.411836	0.408684
15	0.433598	0.442343	0.435631
16	0.454851	0.462274	0.454647
17	0.467562	0.479357	0.46624
18	0.494204	0.506203	0.491357
19	0.517287	0.526846	0.515762
20	0.539963	0.555217	0.536404
21	0.551963	0.572504	0.554505
22	0.576164	0.597315	0.573317
23	0.609315	0.626805	0.603823
24	0.631178	0.656396	0.62589
25	0.652837	0.678768	0.645414
26	0.68436	0.709376	0.674802
27	0.69758	0.725442	0.689241
28	0.728086	0.763677	0.723714
29	0.748526	0.780862	0.741611
30	0.775981	0.810454	0.767439
31	0.800691	0.832927	0.790929
32	0.830995	0.865263	0.81564
33	0.862518	0.899532	0.848892
34	0.882855	0.921395	0.867602
35	0.910108	0.948037	0.892821
36	0.936445	0.982001	0.92048
37	0.964714	1.00549	0.945597
38	0.990645	1.04007	0.972239
39	1.00864	1.05969	1.00203
40	1.03539	1.0964	1.02095
41	1.06152	1.11572	1.05196
42	1.08338	1.15009	1.06864
43	1.11704	1.1805	1.10148
44	1.13179	1.21436	1.12823
45	1.15945	1.23022	1.15162
46	1.1925	1.25869	1.17694
47	1.21548	1.28249	1.20673
48	1.247	1.31849	1.23348
49	1.26622	1.34401	1.25249
50	1.30313	1.37167	1.27934
51	1.32388	1.39658	1.301
52	1.35662	1.42333	1.32774
53	1.37838	1.44733	1.34696
54	1.4096	1.47753	1.37787
55	1.43878	1.50153	1.39648
56	1.46339	1.52156	1.42333
57	1.47844	1.5423	1.44224
58	1.51312	1.57342	1.46705
59	1.53427	1.59325	1.49248
60	1.55105	1.60718	1.51952
61	1.58176	1.63097	1.5364
62	1.59965	1.64846	1.55562
63	1.62447	1.66067	1.59233
64	1.64104	1.67358	1.60098
65	1.65263	1.68375	1.6264
66	1.68141	1.70409	1.65029
67	1.68212	1.71985	1.66636
68	1.6927	1.71568	1.67785
69	1.70592	1.72575	1.68944
70	1.71924	1.72249	1.70399
71	1.72839	1.73154	1.71904
72	1.73358	1.73032	1.72737
73	1.73602	1.72931	1.74547
74	1.73317	1.72636	1.74771
75	1.73124	1.73104	1.7468
76	1.7287	1.72788	1.75829
77	1.73653	1.72758	1.75269
78	1.73368	1.73724	1.75219
79	1.73246	1.72239	1.75951
80	1.73348	1.73185	1.76571
81	1.73124	1.73337	1.75585
82	1.7349	1.7288	1.75615
83	1.72931	1.7408	1.76795
84	1.74009	1.735	1.76744
85	1.74029	1.73388	1.75951
86	1.72382	1.73205	1.76429
87	1.73805	1.73388	1.76439
88	1.72758	1.74619	1.75402
89	1.74293	1.73673	1.76052
90	1.73693	1.72737	1.75758
91	1.73032	1.73551	1.76195
92	1.74283	1.72778	1.76124
93	1.73531	1.7289	1.76256
94	1.72839	1.72626	1.75717
95	1.73256	1.73266	1.76063
96	1.73205	1.73266	1.75361
97	1.73195	1.72117	1.76937
98	1.73754	1.7287	1.75686
99	1.735	1.72809	1.75788
100	1.73154	1.73754	1.75473
101	1.72371	1.72148	1.74771
102	1.72493	1.72148	1.74954
103	1.72788	1.71588	1.75229
104	1.7229	1.71893	1.75788
105	1.72951	1.72392	1.76632
106	1.73104	1.72544	1.76561
107	1.72788	1.72097	1.75086
108	1.73714	1.72137	1.74954
109	1.73266	1.72453	1.75025
110	1.735	1.72809	1.75666
111	1.72778	1.72076	1.74924
112	1.72493	1.73419	1.75615
113	1.72443	1.72422	1.76551
114	1.73327	1.72117	1.75534
115	1.73307	1.72066	1.74975
116	1.71771	1.71812	1.75514
117	1.73083	1.72219	1.75178
118	1.73541	1.72046	1.75483
119	1.72443	1.71314	1.7528
120	1.7348	1.71965	1.75493

### Sheet: Supp.Fig.10c
6'FAM Fluorescence (AU) = 6159.1*(MEF µM FITC). Values below in MEF (µM FITC).
	7 Days
Time (min)	Replicate 1	Replicate 2	Replicate 3
0	0.185092	0.194996	0.165446
1	0.187852	0.19873	0.168531
2	0.189476	0.200029	0.172265
3	0.192236	0.204413	0.171616
4	0.196133	0.205712	0.176487
5	0.197919	0.20831	0.178922
6	0.203114	0.212531	0.181195
7	0.205712	0.215129	0.187527
8	0.208797	0.217889	0.192723
9	0.215941	0.221623	0.199217
10	0.21935	0.226169	0.204088
11	0.203276	0.231203	0.208634
12	0.206524	0.234775	0.216428
13	0.212369	0.240944	0.223734
14	0.219026	0.243704	0.230553
15	0.223247	0.249225	0.237535
16	0.22828	0.254583	0.245653
17	0.236073	0.261239	0.252472
18	0.240782	0.268221	0.261402
19	0.245653	0.273092	0.269682
20	0.25231	0.27845	0.279749
21	0.259778	0.284944	0.289328
22	0.262051	0.289815	0.297933
23	0.268546	0.296797	0.30735
24	0.275365	0.301992	0.315306
25	0.28121	0.310273	0.32521
26	0.28738	0.313357	0.335276
27	0.292738	0.320826	0.348103
28	0.30118	0.329431	0.358169
29	0.308	0.338523	0.364988
30	0.31287	0.341284	0.376029
31	0.319852	0.347616	0.385771
32	0.326833	0.356383	0.395999
33	0.335601	0.36028	0.405579
34	0.339011	0.364501	0.414346
35	0.345018	0.374405	0.424088
36	0.353136	0.381549	0.43659
37	0.360442	0.388044	0.447793
38	0.364339	0.392915	0.462243
39	0.37132	0.401357	0.468088
40	0.376516	0.408664	0.479616
41	0.384796	0.415158	0.48887
42	0.390154	0.41873	0.498612
43	0.399409	0.428796	0.512413
44	0.403468	0.434154	0.518745
45	0.414184	0.443571	0.529623
46	0.419379	0.449579	0.539202
47	0.423438	0.454125	0.551217
48	0.430907	0.458021	0.558361
49	0.434641	0.468737	0.571512
50	0.442597	0.479291	0.58515
51	0.453313	0.482376	0.592132
52	0.453151	0.488708	0.602036
53	0.461431	0.492442	0.616161
54	0.467601	0.502508	0.622331
55	0.472309	0.50608	0.636619
56	0.487896	0.512575	0.646198
57	0.487571	0.517446	0.654316
58	0.493741	0.524752	0.667305
59	0.50056	0.532383	0.672663
60	0.503807	0.542449	0.687276
61	0.508191	0.545534	0.69994
62	0.517446	0.550892	0.705298
63	0.525889	0.555763	0.720885
64	0.531246	0.566317	0.72332
65	0.53011	0.571999	0.733549
66	0.540014	0.580442	0.743777
67	0.544885	0.581903	0.75563
68	0.551704	0.584663	0.769268
69	0.553652	0.594405	0.777062
70	0.565018	0.600575	0.779659
71	0.568752	0.602848	0.796058
72	0.575246	0.610641	0.804501
73	0.580442	0.614538	0.811807
74	0.584826	0.623955	0.830803
75	0.589209	0.625254	0.835512
76	0.595866	0.631261	0.836811
77	0.598139	0.638405	0.86084
78	0.604796	0.644575	0.855644
79	0.610966	0.649933	0.874803
80	0.618759	0.651069	0.873667
81	0.618435	0.656914	0.880323
82	0.625091	0.663733	0.895585
83	0.632722	0.666981	0.902242
84	0.634671	0.672176	0.915718
85	0.640353	0.67315	0.919777
86	0.641652	0.68208	0.931305
87	0.65042	0.683217	0.942183
88	0.658213	0.689711	0.949489
89	0.657401	0.694257	0.958095
90	0.662922	0.698966	0.96605
91	0.670065	0.698641	0.974818
92	0.669091	0.698803	0.9805
93	0.671689	0.702862	0.987157
94	0.678021	0.711468	0.99008
95	0.683866	0.716176	1.01119
96	0.690361	0.725431	1.01622
97	0.689711	0.720397	1.01882
98	0.692147	0.729003	1.02726
99	0.695881	0.734361	1.03262
100	0.704648	0.733711	1.03505
101	0.705623	0.737445	1.04869
102	0.709519	0.74118	1.05892
103	0.710818	0.751408	1.07061
104	0.714228	0.75011	1.06444
105	0.718287	0.749947	1.07743
106	0.726567	0.755955	1.07857
107	0.727217	0.757903	1.08555
108	0.729652	0.763423	1.09545
109	0.733386	0.760825	1.09805
110	0.739718	0.775276	1.11055
111	0.740368	0.768294	1.11542
112	0.746213	0.769755	1.12175
113	0.74053	0.779497	1.12354
114	0.742966	0.783394	1.12874
115	0.748486	0.781283	1.13036
116	0.749785	0.785667	1.13815
117	0.756766	0.788265	1.15471
118	0.759039	0.791836	1.15731
119	0.762449	0.792161	1.15975
120	0.762774	0.797519	1.17014

### Sheet: Supp.Fig.10d
6'FAM Fluorescence (AU) = 9834*(MEF µM FITC). Values below in MEF (µM FITC).
	14 Days
Time (min)	Replicate 1	Replicate 2	Replicate 3
0	0.278625	0.298658	0.275575
1	0.280557	0.301912	0.277507
2	0.282591	0.308725	0.281371
3	0.286557	0.30964	0.290421
4	0.288082	0.314114	0.29398
5	0.294997	0.3193	0.296421
6	0.299268	0.326113	0.303234
7	0.306691	0.33374	0.314318
8	0.305267	0.334147	0.314724
9	0.313199	0.336994	0.321029
10	0.315945	0.345129	0.328249
11	0.319707	0.349298	0.329164
12	0.32774	0.35784	0.34035
13	0.329876	0.358247	0.347875
14	0.334655	0.363331	0.352552
15	0.340146	0.373093	0.358145
16	0.346756	0.374924	0.363128
17	0.345434	0.382347	0.367602
18	0.356925	0.39099	0.382042
19	0.363026	0.399939	0.389567
20	0.363636	0.403091	0.396177
21	0.367602	0.403091	0.398109
22	0.376144	0.415701	0.415294
23	0.382754	0.418955	0.417023
24	0.386516	0.42648	0.423531
25	0.39516	0.435123	0.432377
26	0.3976	0.442241	0.438885
27	0.400142	0.445699	0.447834
28	0.405939	0.453122	0.457596
29	0.417429	0.464002	0.463087
30	0.417328	0.467765	0.472137
31	0.424547	0.475086	0.479256
32	0.432072	0.481696	0.491357
33	0.436445	0.489018	0.49339
34	0.43736	0.490136	0.497458
35	0.44336	0.497458	0.506
36	0.445699	0.506	0.515558
37	0.452817	0.511084	0.522371
38	0.45963	0.520236	0.532032
39	0.464206	0.52288	0.537421
40	0.472748	0.52949	0.544438
41	0.478442	0.54037	0.557555
42	0.477019	0.541895	0.552573
43	0.48251	0.547183	0.562335
44	0.481798	0.548607	0.565284
45	0.489831	0.559589	0.580842
46	0.500508	0.566911	0.588062
47	0.501424	0.570673	0.591621
48	0.512914	0.578503	0.595485
49	0.509965	0.584604	0.600976
50	0.519016	0.586028	0.615416
51	0.517694	0.594061	0.614399
52	0.523592	0.601281	0.621517
53	0.527456	0.60484	0.625381
54	0.534472	0.613077	0.637686
55	0.532337	0.614196	0.641855
56	0.538336	0.623348	0.653854
57	0.541082	0.62711	0.655583
58	0.54637	0.629042	0.660159
59	0.547895	0.639618	0.665345
60	0.556742	0.643075	0.67287
61	0.557454	0.648261	0.675514
62	0.564063	0.654871	0.684869
63	0.564369	0.656193	0.686699
64	0.567724	0.664735	0.697783
65	0.570165	0.666362	0.69636
66	0.571792	0.673988	0.703884
67	0.576571	0.676632	0.708969
68	0.584299	0.68314	0.719646
69	0.584198	0.685581	0.722493
70	0.588164	0.688835	0.720765
71	0.59396	0.695546	0.732459
72	0.591316	0.693817	0.731747
73	0.594977	0.69941	0.741001
74	0.598231	0.70602	0.747712
75	0.607077	0.710291	0.752288
76	0.610026	0.714257	0.76144
77	0.612467	0.727273	0.76144
78	0.607891	0.720561	0.76205
79	0.608298	0.722087	0.765202
80	0.616941	0.72829	0.769982
81	0.613687	0.732154	0.772727
82	0.617856	0.734289	0.782489
83	0.624059	0.743746	0.78432
84	0.624568	0.741814	0.784828
85	0.626805	0.741916	0.791133
86	0.629449	0.750254	0.802827
87	0.633313	0.750153	0.798149
88	0.631483	0.750559	0.796827
89	0.63494	0.760626	0.802318
90	0.635855	0.760321	0.800488
91	0.641245	0.765304	0.813504
92	0.639109	0.762965	0.811064
93	0.637889	0.770083	0.817267
94	0.648261	0.766931	0.816656
95	0.649888	0.775371	0.827232
96	0.648465	0.771507	0.82469
97	0.648465	0.779134	0.830384
98	0.648465	0.775778	0.831198
99	0.653244	0.78371	0.834757
100	0.655989	0.778625	0.837604
101	0.657921	0.781066	0.839943
102	0.655074	0.788896	0.8434
103	0.663413	0.792455	0.845536
104	0.659854	0.792353	0.852552
105	0.659955	0.79337	0.851332
106	0.665548	0.79998	0.856213
107	0.668294	0.803437	0.852349
108	0.662599	0.798759	0.85906
109	0.666158	0.806691	0.859365
110	0.671141	0.803844	0.862823
111	0.672158	0.802318	0.869738
112	0.672158	0.80842	0.871568
113	0.674598	0.812691	0.873297
114	0.67531	0.805979	0.870958
115	0.676327	0.817877	0.876551
116	0.679378	0.817673	0.880517
117	0.68253	0.817165	0.87472
118	0.678157	0.8193	0.879398
119	0.67592	0.815741	0.88255
120	0.682327	0.823571	0.885398
